# Trends in animal model preference for preclinical drug testing for type-2 diabetes and future directions

**DOI:** 10.1101/2020.03.03.973230

**Authors:** Nuno Henrique Franco, Sónia Batista Miranda, Nora Kovacs, Attila Nagy, Folahanmi Tomiwa Akinsolu, I Anna S Olsson, Orsolya Varga

**Affiliations:** Department of Preventive Medicine, Faculty of Public Health, University of Debrecen, Hungary; i3S - Instituto de Investigação e Inovação em Saúde, Universidade do Porto; IBMC - Instituto de Biologia Molecular e Celular, Universidade do Porto

**Keywords:** Type-2 Diabetes Mellitus, animal models, animal research, preclinical testing, antidiabetic drugs, reproducibility, predictive validity

## Abstract

The importance of selecting accurate animal models of disease has become increasingly salient in recent years. This is particularly important for preclinical tests carried out to predict drug efficacy and safety for humans. We mapped past and current trends in animal model selection for type-2 Diabetes Mellitus (T2DM) antidiabetic drug research, and evaluate results in light of their implications for translational research.

From data gathered from published studies on 41 orally administered antidiabetic drug classes from the ‘MEDLINE Evaluator’ web service, we found animal model choice trends within – and across – drug classes to be substantially similar, with outbred rat strains being more prevalently used, since the 1990s. The observed consistency in choice of animal models in T2DM is advantageous for replicability and comparability of experiments, but prevalence of outbred strains raises a few concerns.

In face of current criticism of the translational value of animal tests, predictive validity must be assessed on a case-by-case basis. We address some of the issues pertaining the most popular animal models in antidiabetic drug development and testing, including the lack of information on their predictive validity, and propose a ‘back translation’ approach to estimate it retrospectively.

## Supplementary file 2 for "Trends in animal model preference for preclinical drug testing for type-2 diabetes and future directions" (part 1 of 3)

### Sheet: Mice Inbred C57BL
Mice	Inbred		ev
Prebiotic Mannan-Oligosaccharides Augment the Hypoglycemic Effects of Metformin in Correlation with Modulating Gut Microbiota.,"/pubmed/29701959","Zheng J, Li H, Zhang X, Jiang M, Luo C, Lu Z, Xu Z, Shi J.","J Agric Food Chem. 2018 Jun 13	66(23):5821-5831. doi: 10.1021/acs.jafc.8b00829. Epub 2018 Jun 5.","J Agric Food Chem. 2018","PubMed","citation","PMID:29701959","pubmed","29701959","	2018/04/28 | first author:Zheng J",	2018				Mice Inbred C57BL
Protection by dimethyl fumarate against diabetic cardiomyopathy in type 1 diabetic mice likely via activation of nuclear factor erythroid-2 related factor 2.,"/pubmed/29408448","Hu X, Rajesh M, Zhang J, Zhou S, Wang S, Sun J, Tan Y, Zheng Y, Cai L.","Toxicol Lett. 2018 May 1	287:131-141. doi: 10.1016/j.toxlet.2018.01.020. Epub 2018 Feb 3.","Toxicol Lett. 2018","PubMed","citation","PMID:29408448","pubmed","29408448","	2018/02/07 | first author:Hu X",	2018								Mice Inbred C57BL
DPP-4 Inhibitors Improve Diabetic Wound Healing via Direct and Indirect Promotion of Epithelial-Mesenchymal Transition and Reduction of Scarring.,"/pubmed/29254987","Long M, Cai L, Li W, Zhang L, Guo S, Zhang R, Zheng Y, Liu X, Wang M, Zhou X, Wang H, Li X, Li L, Zhu Z, Yang G, Zheng H.","Diabetes. 2018 Mar	67(3):518-531. doi: 10.2337/db17-0934. Epub 2017 Dec 18.","Diabetes. 2018","PubMed","citation","PMID:29254987","pubmed","29254987","	2017/12/20 | first author:Long M",	2017							1979	1
Mechanisms to Elevate Endogenous GLP-1 Beyond Injectable GLP-1 Analogs and Metabolic Surgery.,"/pubmed/29203510","Briere DA, Bueno AB, Gunn EJ, Michael MD, Sloop KW.","Diabetes. 2018 Feb	67(2):309-320. doi: 10.2337/db17-0607. Epub 2017 Dec 4.","Diabetes. 2018","PubMed","citation","PMID:29203510","pubmed","29203510","	2017/12/06 | first author:Briere DA",	2017				Sorcímkék	Mennyiség / ev		1982	1
miR-204 Controls Glucagon-Like Peptide 1 Receptor Expression and Agonist Function.,"/pubmed/29101219","Jo S, Chen J, Xu G, Grayson TB, Thielen LA, Shalev A.","Diabetes. 2018 Feb	67(2):256-264. doi: 10.2337/db17-0506. Epub 2017 Nov 3.","Diabetes. 2018","PubMed","citation","PMID:29101219 | PMCID:PMC5780066","pubmed","29101219","	2017/11/05 | first author:Jo S",	2017				1979	1		1983	2
Anti-diabetic activity of a polyphenol-rich extract from Phellinus igniarius in KK-Ay mice with spontaneous type 2 diabetes mellitus.,"/pubmed/29271444","Zheng S, Deng S, Huang Y, Huang M, Zhao P, Ma X, Wen Y, Wang Q, Yang X.","Food Funct. 2018 Jan 24	9(1):614-623. doi: 10.1039/c7fo01460k.","Food Funct. 2018","PubMed","citation","PMID:29271444","pubmed","29271444","	2017/12/23 | first author:Zheng S",	2017				1982	1		1984	1
A novel PTP1B inhibitor extracted from Ganoderma lucidum ameliorates insulin resistance by regulating IRS1-GLUT4 cascades in the insulin signaling pathway.,"/pubmed/29215104","Yang Z, Wu F, He Y, Zhang Q, Zhang Y, Zhou G, Yang H, Zhou P.","Food Funct. 2018 Jan 24	9(1):397-406. doi: 10.1039/c7fo01489a.","Food Funct. 2018","PubMed","citation","PMID:29215104","pubmed","29215104","	2017/12/08 | first author:Yang Z",	2017				1983	2		1985	4
Yeast Î˛-Glucan Suppresses the Chronic Inflammation and Improves the Microenvironment in Adipose Tissues of ob/ob Mice.,"/pubmed/29285925","Cao Y, Sun Y, Zou S, Duan B, Sun M, Xu X.","J Agric Food Chem. 2018 Jan 24	66(3):621-629. doi: 10.1021/acs.jafc.7b04921. Epub 2018 Jan 8.","J Agric Food Chem. 2018","PubMed","citation","PMID:29285925","pubmed","29285925","	2017/12/30 | first author:Cao Y",	2017				1984	1		1986	4
Synthetic beta cells for fusion-mediated dynamic insulin secretion.,"/pubmed/29083418","Chen Z, Wang J, Sun W, Archibong E, Kahkoska AR, Zhang X, Lu Y, Ligler FS, Buse JB, Gu Z.","Nat Chem Biol. 2018 Jan	14(1):86-93. doi: 10.1038/nchembio.2511. Epub 2017 Oct 30.","Nat Chem Biol. 2018","PubMed","citation","PMID:29083418","pubmed","29083418","	2017/10/31 | first author:Chen Z",	2017				1985	4		1987	3
Safflower Extract and Aceglutamide Injection Promoting Recovery of Peripheral Innervations via Vascular Endothelial Growth Factor-B Signaling in Diabetic Mice.,"/pubmed/29176141","Li D, Chen YG, Zhang CJ, Tian J, Li X.","Chin Med J (Engl). 2017 Dec 5	130(23):2829-2835. doi: 10.4103/0366-6999.219143.","Chin Med J (Engl). 2017","PubMed","citation","PMID:29176141 | PMCID:PMC5717862","pubmed","29176141","	2017/11/28 | first author:Li D",	2017				1986	4		1988	3
The anti-aging protein Klotho is induced by GABA therapy and exerts protective and stimulatory effects on pancreatic beta cells.,"/pubmed/28993191","Prud'homme GJ, Glinka Y, Kurt M, Liu W, Wang Q.","Biochem Biophys Res Commun. 2017 Dec 2	493(4):1542-1547. doi: 10.1016/j.bbrc.2017.10.029. Epub 2017 Oct 6.","Biochem Biophys Res Commun. 2017","PubMed","citation","PMID:28993191","pubmed","28993191","	2017/10/11 | first author:Prud'homme GJ",	2017				1987	3		1989	4
Discovery of triazole-based uracil derivatives bearing amide moieties as novel dipeptidyl peptidase-IV inhibitors.,"/pubmed/29096096","Deng X, Han L, Zhou J, Zhang H, Li Q.","Bioorg Chem. 2017 Dec	75:357-367. doi: 10.1016/j.bioorg.2017.10.010. Epub 2017 Oct 23.","Bioorg Chem. 2017","PubMed","citation","PMID:29096096","pubmed","29096096","	2017/11/03 | first author:Deng X",	2017				1988	3		1991	1
Serum Quantitative Proteomic Analysis Reveals Soluble EGFR To Be a Marker of Insulin Resistance in Male Mice and Humans.,"/pubmed/29028997","Kyohara M, Shirakawa J, Okuyama T, Kimura A, Togashi Y, Tajima K, Hirano H, Terauchi Y.","Endocrinology. 2017 Dec 1	158(12):4152-4164. doi: 10.1210/en.2017-00339.","Endocrinology. 2017","PubMed","citation","PMID:29028997","pubmed","29028997","	2017/10/14 | first author:Kyohara M",	2017				1989	4		1992	4
Identification of a selective and direct NLRP3 inhibitor to treat inflammatory disorders.,"/pubmed/29021150","Jiang H, He H, Chen Y, Huang W, Cheng J, Ye J, Wang A, Tao J, Wang C, Liu Q, Jin T, Jiang W, Deng X, Zhou R.","J Exp Med. 2017 Nov 6	214(11):3219-3238. doi: 10.1084/jem.20171419. Epub 2017 Oct 11.","J Exp Med. 2017","PubMed","citation","PMID:29021150 | PMCID:PMC5679172","pubmed","29021150","	2017/10/13 | first author:Jiang H",	2017				1991	1		1993	6
Improving glycemic control in model mice with type 2 diabetes by increasing superoxide dismutase (SOD) activity using silk fibroin hydrolysate (SFH).,"/pubmed/28919426","Jung H, Kim YY, Kim B, Nam H, Suh JG.","Biochem Biophys Res Commun. 2017 Nov 4	493(1):115-119. doi: 10.1016/j.bbrc.2017.09.066. Epub 2017 Sep 15.","Biochem Biophys Res Commun. 2017","PubMed","citation","PMID:28919426","pubmed","28919426","	2017/09/19 | first author:Jung H",	2017				1992	4		1994	2
Eburicoic Acid, a Triterpenoid Compound from Antrodia camphorata, Displays Antidiabetic and Antihyperlipidemic Effects in Palmitate-Treated C2C12 Myotubes and in High-Fat Diet-Fed Mice.,"/pubmed/29099085","Lin CH, Kuo YH, Shih CC.","Int J Mol Sci. 2017 Nov 2	18(11). pii: E2314. doi: 10.3390/ijms18112314.","Int J Mol Sci. 2017","PubMed","citation","PMID:29099085 | PMCID:PMC5713283","pubmed","29099085","	2017/11/04 | first author:Lin CH",	2017				1993	6		1995	2
Levothyroxine enhances glucose clearance and blunts the onset of experimental type 1 diabetes mellitus in mice.,"/pubmed/28800677","LĂłpez-Noriega L, Cobo-Vuilleumier N, Narbona-PĂ©rez ĂJ, Araujo-Garrido JL, Lorenzo PI, Mellado-Gil JM, Moreno JC, Gauthier BR, MartĂ­n-Montalvo A.","Br J Pharmacol. 2017 Nov	174(21):3795-3810. doi: 10.1111/bph.13975. Epub 2017 Sep 20.","Br J Pharmacol. 2017","PubMed","citation","PMID:28800677 | PMCID:PMC5647183","pubmed","28800677","	2017/08/12 | first author:LĂ	2017				1994	2		1996	4
Advanced glycation end products receptor RAGE controls myocardial dysfunction and oxidative stress in high-fat fed mice by sustaining mitochondrial dynamics and autophagy-lysosome pathway.,"/pubmed/28826719","Yu Y, Wang L, Delguste F, Durand A, Guilbaud A, Rousselin C, Schmidt AM, Tessier F, Boulanger E, Neviere R.","Free Radic Biol Med. 2017 Nov	112:397-410. doi: 10.1016/j.freeradbiomed.2017.08.012. Epub 2017 Aug 19.","Free Radic Biol Med. 2017","PubMed","citation","PMID:28826719","pubmed","28826719","	2017/08/23 | first author:Yu Y",	2017				1995	2		1997	4
Scopoletin Supplementation Ameliorates Steatosis and Inflammation in Diabetic Mice.,"/pubmed/28921708","Choi RY, Ham JR, Lee HI, Cho HW, Choi MS, Park SK, Lee J, Kim MJ, Seo KI, Lee MK.","Phytother Res. 2017 Nov	31(11):1795-1804. doi: 10.1002/ptr.5925. Epub 2017 Sep 18.","Phytother Res. 2017","PubMed","citation","PMID:28921708","pubmed","28921708","	2017/09/19 | first author:Choi RY",	2017				1996	4		1998	5
Metformin protects against retinal cell death in diabetic mice.,"/pubmed/28843855","Kim YS, Kim M, Choi MY, Lee DH, Roh GS, Kim HJ, Kang SS, Cho GJ, Kim SJ, Yoo JM, Choi WS.","Biochem Biophys Res Commun. 2017 Oct 21	492(3):397-403. doi: 10.1016/j.bbrc.2017.08.087. Epub 2017 Aug 23.","Biochem Biophys Res Commun. 2017","PubMed","citation","PMID:28843855","pubmed","28843855","	2017/08/28 | first author:Kim YS",	2017				1997	4		1999	7
Discovery of cycloalkyl-fused N-thiazol-2-yl-benzamides as tissue non-specific glucokinase activators: Design, synthesis, and biological evaluation.,"/pubmed/28800453","Wang Z, Shi X, Zhang H, Yu L, Cheng Y, Zhang H, Zhang H, Zhou J, Chen J, Shen X, Duan W.","Eur J Med Chem. 2017 Oct 20	139:128-152. doi: 10.1016/j.ejmech.2017.07.051. Epub 2017 Jul 25.","Eur J Med Chem. 2017","PubMed","citation","PMID:28800453","pubmed","28800453","	2017/08/12 | first author:Wang Z",	2017				1998	5		2000	12
Zinc Supplementation Improves Glucose Homeostasis in High Fat-Fed Mice by Enhancing Pancreatic Î˛-Cell Function.,"/pubmed/29053582","Cooper-Capetini V, de Vasconcelos DAA, Martins AR, Hirabara SM, Donato J Jr, Carpinelli AR, Abdulkader F.","Nutrients. 2017 Oct 20	9(10). pii: E1150. doi: 10.3390/nu9101150.","Nutrients. 2017","PubMed","citation","PMID:29053582 | PMCID:PMC5691766","pubmed","29053582","	2017/10/21 | first author:Cooper-Capetini V",	2017				1999	7		2001	8
Caffeic Acid Phenethyl Ester (Propolis Extract) Ameliorates Insulin Resistance by Inhibiting JNK and NF-ÎşB Inflammatory Pathways in Diabetic Mice and HepG2 Cell Models.,"/pubmed/28799756","Nie J, Chang Y, Li Y, Zhou Y, Qin J, Sun Z, Li H.","J Agric Food Chem. 2017 Oct 18	65(41):9041-9053. doi: 10.1021/acs.jafc.7b02880. Epub 2017 Oct 5.","J Agric Food Chem. 2017","PubMed","citation","PMID:28799756","pubmed","28799756","	2017/08/12 | first author:Nie J",	2017				2000	12		2002	11
Quercetin/oleic acid-based G-protein-coupled receptor 40Â ligands as new insulin secretion modulators.,"/pubmed/29064290","Badolato M, Carullo G, Perri M, Cione E, Manetti F, Di Gioia ML, Brizzi A, Caroleo MC, Aiello F.","Future Med Chem. 2017 Oct	9(16):1873-1885. doi: 10.4155/fmc-2017-0113. Epub 2017 Oct 24.","Future Med Chem. 2017","PubMed","citation","PMID:29064290","pubmed","29064290","	2017/10/25 | first author:Badolato M",	2017				2001	8		2003	18
Therapeutic Effects of a Novel Agonist of Peroxisome Proliferator-Activated Receptor Alpha for the Treatment of Diabetic Retinopathy.,"/pubmed/28979999","Deng G, Moran EP, Cheng R, Matlock G, Zhou K, Moran D, Chen D, Yu Q, Ma JX.","Invest Ophthalmol Vis Sci. 2017 Oct 1	58(12):5030-5042. doi: 10.1167/iovs.16-21402.","Invest Ophthalmol Vis Sci. 2017","PubMed","citation","PMID:28979999 | PMCID:PMC5633008","pubmed","28979999","	2017/10/06 | first author:Deng G",	2017				2002	11		2004	14
Polydatin impairs mitochondria fitness and ameliorates podocyte injury by suppressing Drp1 expression.,"/pubmed/28383775","Ni Z, Tao L, Xiaohui X, Zelin Z, Jiangang L, Zhao S, Weikang H, Hongchao X, Qiujing W, Xin L.","J Cell Physiol. 2017 Oct	232(10):2776-2787. doi: 10.1002/jcp.25943. Epub 2017 Apr 27.","J Cell Physiol. 2017","PubMed","citation","PMID:28383775 | PMCID:PMC5518182","pubmed","28383775","	2017/04/07 | first author:Ni Z",	2017				2003	18		2005	21
Insulin treatment restores islet microvascular vasomotion function in diabetic mice.,"/pubmed/27976498","Liu M, Zhang X, Li A, Zhang X, Wang B, Li B, Liu S, Li H, Xiu R.","J Diabetes. 2017 Oct	9(10):958-971. doi: 10.1111/1753-0407.12516. Epub 2017 Feb 21.","J Diabetes. 2017","PubMed","citation","PMID:27976498","pubmed","27976498","	2016/12/16 | first author:Liu M",	2016				2004	14		2006	25
Fucoidan ameliorates pancreatic Î˛-cell death and impaired insulin synthesis in streptozotocin-treated Î˛ cells and mice via a Sirt-1-dependent manner.,"/pubmed/28493611","Yu WC, Chen YL, Hwang PA, Chen TH, Chou TC.","Mol Nutr Food Res. 2017 Oct	61(10). doi: 10.1002/mnfr.201700136. Epub 2017 Jun 8.","Mol Nutr Food Res. 2017","PubMed","citation","PMID:28493611","pubmed","28493611","	2017/05/12 | first author:Yu WC",	2017				2005	21		2007	38
FGF1 - a new weapon to control type 2 diabetes mellitus.,"/pubmed/28664920","Gasser E, Moutos CP, Downes M, Evans RM.","Nat Rev Endocrinol. 2017 Oct	13(10):599-609. doi: 10.1038/nrendo.2017.78. Epub 2017 Jun 30. Review.","Nat Rev Endocrinol. 2017","PubMed","citation","PMID:28664920 | PMCID:PMC5839646","pubmed","28664920","	2017/07/01 | first author:Gasser E",	2017				2006	25		2008	35
Dual therapy targeting the endocannabinoid system prevents experimental diabetic nephropathy.,"/pubmed/28387811","Barutta F, Grimaldi S, Gambino R, Vemuri K, Makriyannis A, Annaratone L, di Marzo V, Bruno G, Gruden G.","Nephrol Dial Transplant. 2017 Oct 1	32(10):1655-1665. doi: 10.1093/ndt/gfx010.","Nephrol Dial Transplant. 2017","PubMed","citation","PMID:28387811","pubmed","28387811","	2017/04/08 | first author:Barutta F",	2017				2007	38		2009	59
Species-specific effects of neuregulin-1Î˛ (cimaglermin alfa) on glucose handling in animal models and humans with heart failure.,"/pubmed/28780372","Huang Z, Sawyer DB, Troy EL, McEwen C, Cleator JH, Murphy A, Caggiano AO, Eisen A, Parry TJ.","Toxicol Appl Pharmacol. 2017 Oct 1	332:92-99. doi: 10.1016/j.taap.2017.08.001. Epub 2017 Aug 2.","Toxicol Appl Pharmacol. 2017","PubMed","citation","PMID:28780372 | PMCID:PMC5684703","pubmed","28780372","	2017/08/07 | first author:Huang Z",	2017				2008	35		2010	52
A novel glucagon-like peptide-1/glucagon receptor dual agonist exhibits weight-lowering and diabetes-protective effects.,"/pubmed/28772236","Zhou J, Cai X, Huang X, Dai Y, Sun L, Zhang B, Yang B, Lin H, Huang W, Qian H.","Eur J Med Chem. 2017 Sep 29	138:1158-1169. doi: 10.1016/j.ejmech.2017.07.046. Epub 2017 Jul 24.","Eur J Med Chem. 2017","PubMed","citation","PMID:28772236","pubmed","28772236","	2017/08/05 | first author:Zhou J",	2017				2009	59		2011	53
Discovery of phenylsulfonyl acetic acid derivatives with improved efficacy and safety as potent free fatty acid receptor 1 agonists for the treatment of type 2 diabetes.,"/pubmed/28689096","Li Z, Liu C, Xu X, Qiu Q, Su X, Dai Y, Yang J, Li H, Shi W, Liao C, Pan M, Huang W, Qian H.","Eur J Med Chem. 2017 Sep 29	138:458-479. doi: 10.1016/j.ejmech.2017.07.001. Epub 2017 Jul 3.","Eur J Med Chem. 2017","PubMed","citation","PMID:28689096","pubmed","28689096","	2017/07/10 | first author:Li Z",	2017				2010	52		2012	97
Lactobacillus casei CCFM419 attenuates type 2 diabetes via a gut microbiota dependent mechanism.,"/pubmed/28782784","Wang G, Li X, Zhao J, Zhang H, Chen W.","Food Funct. 2017 Sep 20	8(9):3155-3164. doi: 10.1039/c7fo00593h.","Food Funct. 2017","PubMed","citation","PMID:28782784","pubmed","28782784","	2017/08/08 | first author:Wang G",	2017				2011	53		2013	77
Polypharmacology of N(6)-(3-Iodobenzyl)adenosine-5'-N-methyluronamide (IB-MECA) and Related A(3) Adenosine Receptor Ligands: Peroxisome Proliferator Activated Receptor (PPAR) Îł Partial Agonist and PPARÎ´ Antagonist Activity Suggests Their Antidiabetic Potential.,"/pubmed/28799755","Yu J, Ahn S, Kim HJ, Lee M, Ahn S, Kim J, Jin SH, Lee E, Kim G, Cheong JH, Jacobson KA, Jeong LS, Noh M.","J Med Chem. 2017 Sep 14	60(17):7459-7475. doi: 10.1021/acs.jmedchem.7b00805. Epub 2017 Aug 28.","J Med Chem. 2017","PubMed","citation","PMID:28799755 | PMCID:PMC5956890","pubmed","28799755","	2017/08/12 | first author:Yu J",	2017				2012	97		2014	113
Sulfonylureas as Concomitant Insulin Secretagogues and NLRP3 Inflammasome Inhibitors.,"/pubmed/28703484","Hill JR, Coll RC, Sue N, Reid JC, Dou J, Holley CL, Pelingon R, Dickinson JB, Biden TJ, Schroder K, Cooper MA, Robertson AAB.","ChemMedChem. 2017 Sep 7	12(17):1449-1457. doi: 10.1002/cmdc.201700270. Epub 2017 Aug 4.","ChemMedChem. 2017","PubMed","citation","PMID:28703484","pubmed","28703484","	2017/07/14 | first author:Hill JR",	2017				2013	77		2015	101
Effects of Pegylated Glucagon-Like Peptide-1 Analogue in C57Bl/6 Mice under Optimal Conditions and During Streptozotocin-Induced Diabetes.,"/pubmed/28948559","Skurikhin EG, Stronin OV, Epanchintsev AA, Pershina OV, Ermakova NN, Krupin VA, Pakhomova AV, Vaizova OE, Dygai AM.","Bull Exp Biol Med. 2017 Sep	163(5):635-638. doi: 10.1007/s10517-017-3867-y. Epub 2017 Sep 26.","Bull Exp Biol Med. 2017","PubMed","citation","PMID:28948559","pubmed","28948559","	2017/09/28 | first author:Skurikhin EG",	2017				2014	113		2016	95
Cichoric acid improved hyperglycaemia and restored muscle injury via activating antioxidant response in MLD-STZ-induced diabetic mice.,"/pubmed/28655651","Zhu D, Zhang X, Niu Y, Diao Z, Ren B, Li X, Liu Z, Liu X.","Food Chem Toxicol. 2017 Sep	107(Pt A):138-149. doi: 10.1016/j.fct.2017.06.041. Epub 2017 Jun 26.","Food Chem Toxicol. 2017","PubMed","citation","PMID:28655651","pubmed","28655651","	2017/06/29 | first author:Zhu D",	2017				2015	101		2017	99
The atypical antipsychotic olanzapine causes weight gain by targeting serotonin receptor 2C.,"/pubmed/28805659","Lord CC, Wyler SC, Wan R, Castorena CM, Ahmed N, Mathew D, Lee S, Liu C, Elmquist JK.","J Clin Invest. 2017 Sep 1	127(9):3402-3406. doi: 10.1172/JCI93362. Epub 2017 Aug 14.","J Clin Invest. 2017","PubMed","citation","PMID:28805659 | PMCID:PMC5669575","pubmed","28805659","	2017/08/15 | first author:Lord CC",	2017				2016	95		2018	2
Antidiabetic Properties of an Apple/Kale Extract In Vitro, In Situ, and in Mice Fed a Western-Type Diet.,"/pubmed/28622482","Schloesser A, Esatbeyoglu T, SchultheiĂź G, Vollert H, LĂĽersen K, Fischer A, Rimbach G.","J Med Food. 2017 Sep	20(9):846-854. doi: 10.1089/jmf.2017.0019. Epub 2017 Jun 16.","J Med Food. 2017","PubMed","citation","PMID:28622482","pubmed","28622482","	2017/06/18 | first author:Schloesser A",	2017				2017	99
Activity of Isoliensinine in Improving the Symptoms of Type 2 Diabetic Mice via Activation of AMP-Activated Kinase and Regulation of PPARÎł.,"/pubmed/28745497","Yang X, Huang M, Yang J, Wang J, Zheng S, Ma X, Cai J, Deng S, Shu G, Yang G.","J Agric Food Chem. 2017 Aug 23	65(33):7168-7178. doi: 10.1021/acs.jafc.7b01964. Epub 2017 Aug 10.","J Agric Food Chem. 2017","PubMed","citation","PMID:28745497","pubmed","28745497","	2017/07/27 | first author:Yang X",	2017				2018	2
Inhibition of high glucose-induced inflammation and fibrosis by a novel curcumin derivative prevents renal and heart injury in diabetic mice.,"/pubmed/28700904","Chen H, Yang X, Lu K, Lu C, Zhao Y, Zheng S, Li J, Huang Z, Huang Y, Zhang Y, Liang G.","Toxicol Lett. 2017 Aug 15	278:48-58. doi: 10.1016/j.toxlet.2017.07.212. Epub 2017 Jul 9.","Toxicol Lett. 2017","PubMed","citation","PMID:28700904","pubmed","28700904","	2017/07/13 | first author:Chen H",	2017				Végösszeg	988
The SGLT2 Inhibitor Luseogliflozin Rapidly Normalizes Aortic mRNA Levels of Inflammation-Related but Not Lipid-Metabolism-Related Genes and Suppresses Atherosclerosis in Diabetic ApoE KO Mice.,"/pubmed/28777298","Nakatsu Y, Kokubo H, Bumdelger B, Yoshizumi M, Yamamotoya T, Matsunaga Y, Ueda K, Inoue Y, Inoue MK, Fujishiro M, Kushiyama A, Ono H, Sakoda H, Asano T.","Int J Mol Sci. 2017 Aug 4	18(8). pii: E1704. doi: 10.3390/ijms18081704.","Int J Mol Sci. 2017","PubMed","citation","PMID:28777298 | PMCID:PMC5578094","pubmed","28777298","	2017/08/05 | first author:Nakatsu Y",	2017
Psoralea corylifolia L. Seed Extract Attenuates Diabetic Nephropathy by Inhibiting Renal Fibrosis and Apoptosis in Streptozotocin-Induced Diabetic Mice.,"/pubmed/28767064","Seo E, Kang H, Oh YS, Jun HS.","Nutrients. 2017 Aug 2	9(8). pii: E828. doi: 10.3390/nu9080828.","Nutrients. 2017","PubMed","citation","PMID:28767064 | PMCID:PMC5579621","pubmed","28767064","	2017/08/03 | first author:Seo E",	2017
Discovery of novel 5-oxa-2,6-diazaspiro[3.4]oct-6-ene derivatives as potent, selective, and orally available somatostatin receptor subtype 5 (SSTR5) antagonists for treatment of type 2 diabetes mellitus.,"/pubmed/28642028","Hirose H, Yamasaki T, Ogino M, Mizojiri R, Tamura-Okano Y, Yashiro H, Muraki Y, Nakano Y, Sugama J, Hata A, Iwasaki S, Watanabe M, Maekawa T, Kasai S.","Bioorg Med Chem. 2017 Aug 1	25(15):4175-4193. doi: 10.1016/j.bmc.2017.06.007. Epub 2017 Jun 9.","Bioorg Med Chem. 2017","PubMed","citation","PMID:28642028","pubmed","28642028","	2017/06/24 | first author:Hirose H",	2017
Optimization of a novel series of potent and orally bioavailable GPR119 agonists.,"/pubmed/28648463","Koshizawa T, Morimoto T, Watanabe G, Watanabe T, Yamasaki N, Sawada Y, Fukuda T, Okuda A, Shibuya K, Ohgiya T.","Bioorg Med Chem Lett. 2017 Aug 1	27(15):3249-3253. doi: 10.1016/j.bmcl.2017.06.034. Epub 2017 Jun 13.","Bioorg Med Chem Lett. 2017","PubMed","citation","PMID:28648463","pubmed","28648463","	2017/06/27 | first author:Koshizawa T",	2017
Design, synthesis and SAR of a novel series of heterocyclic phenylpropanoic acids as GPR120 agonists.,"/pubmed/28642104","Zhang X, Cai C, Winters M, Wells M, Wall M, Lanter J, Sui Z, Ma J, Novack A, Nashashibi I, Wang Y, Yan W, Suckow A, Hua H, Bell A, Haug P, Clapper W, Jenkinson C, Gunnet J, Leonard J, Murray WV.","Bioorg Med Chem Lett. 2017 Aug 1	27(15):3272-3278. doi: 10.1016/j.bmcl.2017.06.028. Epub 2017 Jun 12.","Bioorg Med Chem Lett. 2017","PubMed","citation","PMID:28642104","pubmed","28642104","	2017/06/24 | first author:Zhang X",	2017
PGLP-1, a novel long-acting dual-function GLP-1 analog, ameliorates streptozotocin-induced hyperglycemia and inhibits body weight loss.,"/pubmed/28461341","Gao H, Zhao Q, Song Z, Yang Z, Wu Y, Tang S, Alahdal M, Zhang Y, Jin L.","FASEB J. 2017 Aug	31(8):3527-3539. doi: 10.1096/fj.201700002R. Epub 2017 May 1.","FASEB J. 2017","PubMed","citation","PMID:28461341","pubmed","28461341","	2017/05/04 | first author:Gao H",	2017
Antidiabetic, antioxidant and anti inflammatory properties of water and n-butanol soluble extracts from Saharian Anvillea radiata in high-fat-diet fed mice.,"/pubmed/28669771","Kandouli C, Cassien M, Mercier A, Delehedde C, Ricquebourg E, Stocker P, Mekaouche M, Leulmi Z, Mechakra A, ThĂ©tiot-Laurent S, Culcasi M, Pietri S.","J Ethnopharmacol. 2017 Jul 31	207:251-267. doi: 10.1016/j.jep.2017.06.042. Epub 2017 Jun 30.","J Ethnopharmacol. 2017","PubMed","citation","PMID:28669771","pubmed","28669771","	2017/07/04 | first author:Kandouli C",	2017
Ludwigia octovalvis extract improves glycemic control and memory performance in diabetic mice.,"/pubmed/28666833","Lin WS, Lo JH, Yang JH, Wang HW, Fan SZ, Yen JH, Wang PY.","J Ethnopharmacol. 2017 Jul 31	207:211-219. doi: 10.1016/j.jep.2017.06.044. Epub 2017 Jun 27.","J Ethnopharmacol. 2017","PubMed","citation","PMID:28666833","pubmed","28666833","	2017/07/02 | first author:Lin WS",	2017
Discovery of a Benzamide Derivative That Protects Pancreatic Î˛-Cells against Endoplasmic Reticulum Stress.,"/pubmed/28696115","Duan H, Li Y, Arora D, Xu D, Lim HY, Wang W.","J Med Chem. 2017 Jul 27	60(14):6191-6204. doi: 10.1021/acs.jmedchem.7b00435. Epub 2017 Jul 11.","J Med Chem. 2017","PubMed","citation","PMID:28696115 | PMCID:PMC5605278","pubmed","28696115","	2017/07/12 | first author:Duan H",	2017
The anti-diabetic drug exenatide, a glucagon-like peptide-1 receptor agonist, counteracts hepatocarcinogenesis through cAMP-PKA-EGFR-STAT3 axis.,"/pubmed/28319060","Zhou M, Mok MT, Sun H, Chan AW, Huang Y, Cheng AS, Xu G.","Oncogene. 2017 Jul 20	36(29):4135-4149. doi: 10.1038/onc.2017.38. Epub 2017 Mar 20.","Oncogene. 2017","PubMed","citation","PMID:28319060","pubmed","28319060","	2017/03/21 | first author:Zhou M",	2017
Crocetin restores diabetic endothelial progenitor cell dysfunction by enhancing NO bioavailability via regulation of PI3K/AKT-eNOS and ROS pathways.,"/pubmed/28528862","Cao W, Cui J, Li S, Zhang D, Guo Y, Li Q, Luan Y, Liu X.","Life Sci. 2017 Jul 15	181:9-16. doi: 10.1016/j.lfs.2017.05.021. Epub 2017 May 18.","Life Sci. 2017","PubMed","citation","PMID:28528862","pubmed","28528862","	2017/05/23 | first author:Cao W",	2017
Astragalus polysaccharides improve cardiomyopathy in STZ-induced diabetic mice and heterozygous (SOD2+/-) knockout mice.,"/pubmed/28700033","Ju J, Chen W, Lai Y, Wang L, Wang H, Chen WJ, Zhao X, Ye H, Li Y, Zhang Y.","Braz J Med Biol Res. 2017 Jul 10	50(8):e6204. doi: 10.1590/1414-431X20176204.","Braz J Med Biol Res. 2017","PubMed","citation","PMID:28700033 | PMCID:PMC5505521","pubmed","28700033","	2017/07/13 | first author:Ju J",	2017
Low energy X-ray (grenz ray) treatment of purified islets prior to allotransplant markedly decreases passenger leukocyte populations.,"/pubmed/28692319","Pawlick R, Gala-Lopez B, Pepper AR, Abualhassan N, Bruni A, Suzuki K, Rayat G, Elliott JF, Shapiro AMJ.","Islets. 2017 Jul 4	9(4):e1330742. doi: 10.1080/19382014.2017.1330742. Epub 2017 Jul 10.","Islets. 2017","PubMed","citation","PMID:28692319 | PMCID:PMC5510618","pubmed","28692319","	2017/07/12 | first author:Pawlick R",	2017
Effects of GW002, a novel recombinant human glucagon-like peptide-1 (GLP-1) analog fusion protein, on CHO recombinant cells and BKS-db mice.,"/pubmed/28424924","Ji WW, Yu DA, Fan M, You M, Lu Y, Li EB, Xie N, Yan SS.","Acta Diabetol. 2017 Jul	54(7):685-693. doi: 10.1007/s00592-017-0992-z. Epub 2017 Apr 19.","Acta Diabetol. 2017","PubMed","citation","PMID:28424924","pubmed","28424924","	2017/04/21 | first author:Ji WW",	2017
W2476 ameliorates Î˛-cell dysfunction and exerts therapeutic effects in mouse models of diabetes via modulation of the thioredoxin-interacting protein signaling pathway.,"/pubmed/28502980","Li T, Lin GY, Zhong L, Zhou Y, Wang J, Zhu Y, Feng Y, Cai XQ, Liu Q, Nosjean O, Boutin JA, Renard P, Yang DH, Wang MW.","Acta Pharmacol Sin. 2017 Jul	38(7):1024-1037. doi: 10.1038/aps.2017.15. Epub 2017 May 15.","Acta Pharmacol Sin. 2017","PubMed","citation","PMID:28502980 | PMCID:PMC5519249","pubmed","28502980","	2017/05/16 | first author:Li T",	2017
ZY15557, a novel, long acting inhibitor of dipeptidyl peptidase-4, for the treatment of Type 2 diabetes mellitus.,"/pubmed/28452143","Jain MR, Joharapurkar AA, Kshirsagar SG, Patel VJ, Bahekar RH, Patel HV, Jadav PA, Patel PR, Desai RC.","Br J Pharmacol. 2017 Jul	174(14):2346-2357. doi: 10.1111/bph.13842. Epub 2017 Jun 13.","Br J Pharmacol. 2017","PubMed","citation","PMID:28452143 | PMCID:PMC5481660","pubmed","28452143","	2017/04/30 | first author:Jain MR",	2017
Epigallocatechin gallate upregulates NRF2 to prevent diabetic nephropathy via disabling KEAP1.,"/pubmed/28457936","Sun W, Liu X, Zhang H, Song Y, Li T, Liu X, Liu Y, Guo L, Wang F, Yang T, Guo W, Wu J, Jin H, Wu H.","Free Radic Biol Med. 2017 Jul	108:840-857. doi: 10.1016/j.freeradbiomed.2017.04.365. Epub 2017 Apr 27.","Free Radic Biol Med. 2017","PubMed","citation","PMID:28457936","pubmed","28457936","	2017/05/02 | first author:Sun W",	2017
Critical Role of P2Y(12) Receptor in Regulation of Th17 Differentiation and Experimental Autoimmune Encephalomyelitis Pathogenesis.,"/pubmed/28515278","Qin C, Zhou J, Gao Y, Lai W, Yang C, Cai Y, Chen S, Du C.","J Immunol. 2017 Jul 1	199(1):72-81. doi: 10.4049/jimmunol.1601549. Epub 2017 May 17.","J Immunol. 2017","PubMed","citation","PMID:28515278","pubmed","28515278","	2017/05/19 | first author:Qin C",	2017
Effect of betaine on hepatic insulin resistance through FOXO1-induced NLRP3 inflammasome.,"/pubmed/28499186","Kim DH, Kim SM, Lee B, Lee EK, Chung KW, Moon KM, An HJ, Kim KM, Yu BP, Chung HY.","J Nutr Biochem. 2017 Jul	45:104-114. doi: 10.1016/j.jnutbio.2017.04.014. Epub 2017 Apr 22.","J Nutr Biochem. 2017","PubMed","citation","PMID:28499186","pubmed","28499186","	2017/05/13 | first author:Kim DH",	2017
Anti-diabetic effect of black ginseng extract by augmentation of AMPK protein activity and upregulation of GLUT2 and GLUT4 expression in db/db mice.,"/pubmed/28662663","Kang OH, Shon MY, Kong R, Seo YS, Zhou T, Kim DY, Kim YS, Kwon DY.","BMC Complement Altern Med. 2017 Jun 29	17(1):341. doi: 10.1186/s12906-017-1839-4.","BMC Complement Altern Med. 2017","PubMed","citation","PMID:28662663 | PMCID:PMC5492680","pubmed","28662663","	2017/07/01 | first author:Kang OH",	2017
Discovery of potent and orally active 1,4-disubstituted indazoles as novel allosteric glucokinase activators.,"/pubmed/28512030","Cheruvallath ZS, Gwaltney SL 2nd, Sabat M, Tang M, Wang H, Jennings A, Hosfield D, Lee B, Wu Y, Halkowycz P, Grimshaw CE.","Bioorg Med Chem Lett. 2017 Jun 15	27(12):2678-2682. doi: 10.1016/j.bmcl.2017.04.041. Epub 2017 Apr 13.","Bioorg Med Chem Lett. 2017","PubMed","citation","PMID:28512030","pubmed","28512030","	2017/05/18 | first author:Cheruvallath ZS",	2017
Metabolic Effect of 1-Deoxynojirimycin from Mulberry Leaves on db/db Diabetic Mice Using Liquid Chromatography-Mass Spectrometry Based Metabolomics.,"/pubmed/28541040","Hu XQ, Thakur K, Chen GH, Hu F, Zhang JG, Zhang HB, Wei ZJ.","J Agric Food Chem. 2017 Jun 14	65(23):4658-4667. doi: 10.1021/acs.jafc.7b01766. Epub 2017 Jun 2.","J Agric Food Chem. 2017","PubMed","citation","PMID:28541040","pubmed","28541040","	2017/05/26 | first author:Hu XQ",	2017
Sulforaphane reduces hepatic glucose production and improves glucose control in patients with type 2 diabetes.,"/pubmed/28615356","Axelsson AS, Tubbs E, Mecham B, Chacko S, Nenonen HA, Tang Y, Fahey JW, Derry JMJ, Wollheim CB, Wierup N, Haymond MW, Friend SH, Mulder H, Rosengren AH.","Sci Transl Med. 2017 Jun 14	9(394). pii: eaah4477. doi: 10.1126/scitranslmed.aah4477.","Sci Transl Med. 2017","PubMed","citation","PMID:28615356","pubmed","28615356","	2017/06/16 | first author:Axelsson AS",	2017
YH18421, a novel GPR119 agonist exerts sustained glucose lowering and weight loss in diabetic mouse model.,"/pubmed/28593550","Park YH, Choi HH, Lee DH, Chung SY, Yang NY, Kim DH, Ju MK, Han TD, Nam SY, Kim KW.","Arch Pharm Res. 2017 Jun	40(6):772-782. doi: 10.1007/s12272-017-0925-y. Epub 2017 Jun 8.","Arch Pharm Res. 2017","PubMed","citation","PMID:28593550","pubmed","28593550","	2017/06/09 | first author:Park YH",	2017
Design, synthesis and anti-diabetic activity of triazolotriazine derivatives as dipeptidyl peptidase-4 (DPP-4) inhibitors.,"/pubmed/28302310","Patel BD, Bhadada SV, Ghate MD.","Bioorg Chem. 2017 Jun	72:345-358. doi: 10.1016/j.bioorg.2017.03.004. Epub 2017 Mar 6.","Bioorg Chem. 2017","PubMed","citation","PMID:28302310","pubmed","28302310","	2017/03/18 | first author:Patel BD",	2017
CXCL8 Antagonist Improves Diabetic Nephropathy in Male Mice With Diabetes and Attenuates High Glucose-Induced Mesangial Injury.,"/pubmed/28387853","Cui S, Zhu Y, Du J, Khan MN, Wang B, Wei J, Cheng JW, Gordon JR, Mu Y, Li F.","Endocrinology. 2017 Jun 1	158(6):1671-1684. doi: 10.1210/en.2016-1781.","Endocrinology. 2017","PubMed","citation","PMID:28387853","pubmed","28387853","	2017/04/08 | first author:Cui S",	2017
Incretin Therapies Do Not Expand Î˛-Cell Mass or Alter Pancreatic Histology in Young Male Mice.,"/pubmed/28323942","Cox AR, Lam CJ, Rankin MM, Rios JS, Chavez J, Bonnyman CW, King KB, Wells RA, Anthony D, Tu JX, Kim JJ, Li C, Kushner JA.","Endocrinology. 2017 Jun 1	158(6):1701-1714. doi: 10.1210/en.2017-00027.","Endocrinology. 2017","PubMed","citation","PMID:28323942 | PMCID:PMC5460937","pubmed","28323942","	2017/03/23 | first author:Cox AR",	2017
Antagonism of vasopressin V2 receptor improves albuminuria at the early stage of diabetic nephropathy in a mouse model of type 2 diabetes.,"/pubmed/28412033","El Boustany R, Taveau C, Chollet C, Velho G, Bankir L, Alhenc-Gelas F, Roussel R, Bouby N.","J Diabetes Complications. 2017 Jun	31(6):929-932. doi: 10.1016/j.jdiacomp.2017.04.005. Epub 2017 Apr 6.","J Diabetes Complications. 2017","PubMed","citation","PMID:28412033","pubmed","28412033","	2017/04/17 | first author:El Boustany R",	2017
Levetiracetam synergizes with gabapentin, pregabalin, duloxetine and selected antioxidants in a mouse diabetic painful neuropathy model.,"/pubmed/28332005","StepanoviÄ‡-PetroviÄ‡ R, Micov A, TomiÄ‡ M, Pecikoza U.","Psychopharmacology (Berl). 2017 Jun	234(11):1781-1794. doi: 10.1007/s00213-017-4583-z. Epub 2017 Mar 22.","Psychopharmacology (Berl). 2017","PubMed","citation","PMID:28332005","pubmed","28332005","	2017/03/24 | first author:StepanoviÄ‡-PetroviÄ‡ R",	2017
Effects of Lactobacillus casei CCFM419 on insulin resistance and gut microbiota in type 2 diabetic mice.,"/pubmed/28504567","Li X, Wang E, Yin B, Fang D, Chen P, Wang G, Zhao J, Zhang H, Chen W.","Benef Microbes. 2017 May 30	8(3):421-432. doi: 10.3920/BM2016.0167. Epub 2017 May 15.","Benef Microbes. 2017","PubMed","citation","PMID:28504567","pubmed","28504567","	2017/05/16 | first author:Li X",	2017
Topical Intestinal Aminoimidazole Agonists of G-Protein-Coupled Bile Acid Receptor 1 Promote Glucagon Like Peptide-1 Secretion and Improve Glucose Tolerance.,"/pubmed/28414465","Lasalle M, Hoguet V, Hennuyer N, Leroux F, Piveteau C, Belloy L, Lestavel S, Vallez E, Dorchies E, Duplan I, Sevin E, Culot M, Gosselet F, Boulahjar R, Herledan A, Staels B, Deprez B, Tailleux A, Charton J.","J Med Chem. 2017 May 25	60(10):4185-4211. doi: 10.1021/acs.jmedchem.6b01873. Epub 2017 May 5.","J Med Chem. 2017","PubMed","citation","PMID:28414465","pubmed","28414465","	2017/04/18 | first author:Lasalle M",	2017
Activation of Skeletal Muscle AMPK Promotes Glucose Disposal and Glucose Lowering in Non-human Primates and Mice.,"/pubmed/28467931","Cokorinos EC, Delmore J, Reyes AR, Albuquerque B, KjĂ¸bsted R, JĂ¸rgensen NO, Tran JL, Jatkar A, Cialdea K, Esquejo RM, Meissen J, Calabrese MF, Cordes J, Moccia R, Tess D, Salatto CT, Coskran TM, Opsahl AC, Flynn D, Blatnik M, Li W, Kindt E, et al.","Cell Metab. 2017 May 2	25(5):1147-1159.e10. doi: 10.1016/j.cmet.2017.04.010.","Cell Metab. 2017","PubMed","citation","PMID:28467931","pubmed","28467931","	2017/05/04 | first author:Cokorinos EC",	2017
Discovery of orally active hepatoselective glucokinase activators for treatment of Type II Diabetes Mellitus.,"/pubmed/28284809","Xu J, Lin S, Myers RW, Trujillo ME, Pachanski MJ, Malkani S, Chen HS, Chen Z, Campbell B, Eiermann GJ, Elowe N, Farrer BT, Feng W, Fu Q, Kats-Kagan R, Kavana M, McMasters DR, Mitra K, Tong X, Xu L, Zhang F, Zhang R, et al.","Bioorg Med Chem Lett. 2017 May 1	27(9):2063-2068. doi: 10.1016/j.bmcl.2016.10.088. Epub 2016 Oct 31.","Bioorg Med Chem Lett. 2017","PubMed","citation","PMID:28284809","pubmed","28284809","	2017/03/13 | first author:Xu J",	2017
Novel, highly potent systemic glucokinase activators for the treatment of Type 2 Diabetes Mellitus.,"/pubmed/28284804","Xu J, Lin S, Myers RW, Addona G, Berger JP, Campbell B, Chen HS, Chen Z, Eiermann GJ, Elowe NH, Farrer BT, Feng W, Fu Q, Kats-Kagan R, Kavana M, Malkani S, McMasters DR, Mitra K, Pachanski MJ, Tong X, Trujillo ME, Xu L, et al.","Bioorg Med Chem Lett. 2017 May 1	27(9):2069-2073. doi: 10.1016/j.bmcl.2016.10.085. Epub 2016 Oct 31.","Bioorg Med Chem Lett. 2017","PubMed","citation","PMID:28284804","pubmed","28284804","	2017/03/13 | first author:Xu J",	2017
Dapagliflozin-lowered blood glucose reduces respiratory Pseudomonas aeruginosa infection in diabetic mice.,"/pubmed/28192604","Ă…strand A, Wingren C, Benjamin A, Tregoning JS, Garnett JP, Groves H, Gill S, Orogo-Wenn M, Lundqvist AJ, Walters D, Smith DM, Taylor JD, Baker EH, Baines DL.","Br J Pharmacol. 2017 May	174(9):836-847. doi: 10.1111/bph.13741. Epub 2017 Mar 9.","Br J Pharmacol. 2017","PubMed","citation","PMID:28192604 | PMCID:PMC5386993","pubmed","28192604","	2017/02/14 | first author:Ă…strand A",	2017
A rationally designed peptide IA-2-P2 against type 1 diabetes in streptozotocin-induced diabetic mice.,"/pubmed/28467202","Shen L, Lu S, Huang D, Li G, Liu K, Cao R, Zong L, Jin L, Wu J.","Diab Vasc Dis Res. 2017 May	14(3):184-190. doi: 10.1177/1479164116664189. Epub 2017 Mar 1.","Diab Vasc Dis Res. 2017","PubMed","citation","PMID:28467202","pubmed","28467202","	2017/05/04 | first author:Shen L",	2017
Chronic NaHS treatment decreases oxidative stress and improves endothelial function in diabetic mice.,"/pubmed/28467198","Ng HH, Yildiz GS, Ku JM, Miller AA, Woodman OL, Hart JL.","Diab Vasc Dis Res. 2017 May	14(3):246-253. doi: 10.1177/1479164117692766. Epub 2017 Feb 1.","Diab Vasc Dis Res. 2017","PubMed","citation","PMID:28467198","pubmed","28467198","	2017/05/04 | first author:Ng HH",	2017
A Novel Fc-FGF21 With Improved Resistance to Proteolysis, Increased Affinity Toward Î˛-Klotho, and Enhanced Efficacy in Mice and Cynomolgus Monkeys.,"/pubmed/28324011","Stanislaus S, Hecht R, Yie J, Hager T, Hall M, Spahr C, Wang W, Weiszmann J, Li Y, Deng L, Winters D, Smith S, Zhou L, Li Y, VĂ©niant MM, Xu J.","Endocrinology. 2017 May 1	158(5):1314-1327. doi: 10.1210/en.2016-1917.","Endocrinology. 2017","PubMed","citation","PMID:28324011","pubmed","28324011","	2017/03/23 | first author:Stanislaus S",	2017
Streptozotocin-Treated High Fat Fed Mice: A New Type 2 Diabetes Model Used to Study Canagliflozin-Induced Alterations in Lipids and Lipoproteins.,"/pubmed/28395380","Yu T, Sungelo MJ, Goldberg IJ, Wang H, Eckel RH.","Horm Metab Res. 2017 May	49(5):400-406. doi: 10.1055/s-0042-110934. Epub 2017 Apr 10.","Horm Metab Res. 2017","PubMed","citation","PMID:28395380","pubmed","28395380","	2017/04/11 | first author:Yu T",	2017
The impact of a novel peach gum-derived polysaccharide on postprandial blood glucose control in streptozotocin-induced diabetic mice.,"/pubmed/28115227","Wang Y, Lin D, Wang X, Zhu W, Ye J, Li G, Ma Z, Deng X.","Int J Biol Macromol. 2017 May	98:379-386. doi: 10.1016/j.ijbiomac.2017.01.085. Epub 2017 Jan 20.","Int J Biol Macromol. 2017","PubMed","citation","PMID:28115227","pubmed","28115227","	2017/01/25 | first author:Wang Y",	2017
Moringa oleifera from Cambodia Ameliorates Oxidative Stress, Hyperglycemia, and Kidney Dysfunction in Type 2 Diabetic Mice.,"/pubmed/28467233","Tang Y, Choi EJ, Han WC, Oh M, Kim J, Hwang JY, Park PJ, Moon SH, Kim YS, Kim EK.","J Med Food. 2017 May	20(5):502-510. doi: 10.1089/jmf.2016.3792. Epub 2017 May 3.","J Med Food. 2017","PubMed","citation","PMID:28467233","pubmed","28467233","	2017/05/04 | first author:Tang Y",	2017
The Effect of Phloroglucinol, A Component of Ecklonia cava Extract, on Hepatic Glucose Production.,"/pubmed/28379184","Yoon JY, Choi H, Jun HS.","Mar Drugs. 2017 Apr 5	15(4). pii: E106. doi: 10.3390/md15040106.","Mar Drugs. 2017","PubMed","citation","PMID:28379184 | PMCID:PMC5408252","pubmed","28379184","	2017/04/06 | first author:Yoon JY",	2017
SGLT-2 Inhibition with Dapagliflozin Reduces the Activation of the Nlrp3/ASC Inflammasome and Attenuates the Development of Diabetic Cardiomyopathy in Mice with Type 2 Diabetes. Further Augmentation of the Effects with Saxagliptin, a DPP4 Inhibitor.,"/pubmed/28447181","Ye Y, Bajaj M, Yang HC, Perez-Polo JR, Birnbaum Y.","Cardiovasc Drugs Ther. 2017 Apr	31(2):119-132. doi: 10.1007/s10557-017-6725-2.","Cardiovasc Drugs Ther. 2017","PubMed","citation","PMID:28447181","pubmed","28447181","	2017/04/28 | first author:Ye Y",	2017
LRP-1 Pathway Targeted Inhibition of Vascular Abnormalities in the Retina of Diabetic Mice.,"/pubmed/27442082","Hossain A, Tauhid L, Davenport I, Huckaba T, Graves R, Mandal T, Muniruzzaman S, Ahmed SA, Bhattacharjee PS.","Curr Eye Res. 2017 Apr	42(4):640-647. doi: 10.1080/02713683.2016.1203441. Epub 2016 Jul 21.","Curr Eye Res. 2017","PubMed","citation","PMID:27442082 | PMCID:PMC5499693","pubmed","27442082","	2016/07/22 | first author:Hossain A",	2016
Pharmacological efficacy of FGF21 analogue, liraglutide and insulin glargine in treatment of type 2 diabetes.,"/pubmed/28143735","Ye X, Qi J, Yu D, Wu Y, Zhu S, Li S, Wu Q, Ren G, Li D.","J Diabetes Complications. 2017 Apr	31(4):726-734. doi: 10.1016/j.jdiacomp.2017.01.008. Epub 2017 Jan 21.","J Diabetes Complications. 2017","PubMed","citation","PMID:28143735","pubmed","28143735","	2017/02/02 | first author:Ye X",	2017
Early vs. late intervention of high fat/low dose streptozotocin treated C57Bl/6J mice with enalapril, Î±-lipoic acid, menhaden oil or their combination: Effect on diabetic neuropathy related endpoints.,"/pubmed/28025096","Yorek MS, Obrosov A, Shevalye H, Coppey LJ, Kardon RH, Yorek MA.","Neuropharmacology. 2017 Apr	116:122-131. doi: 10.1016/j.neuropharm.2016.12.022. Epub 2016 Dec 23.","Neuropharmacology. 2017","PubMed","citation","PMID:28025096 | PMCID:PMC5385152","pubmed","28025096","	2016/12/28 | first author:Yorek MS",	2016
Effect of berberine on the renal tubular epithelial-to-mesenchymal transition by inhibition of the Notch/snail pathway in diabetic nephropathy model KKAy mice.,"/pubmed/28408805","Yang G, Zhao Z, Zhang X, Wu A, Huang Y, Miao Y, Yang M.","Drug Des Devel Ther. 2017 Mar 31	11:1065-1079. doi: 10.2147/DDDT.S124971. eCollection 2017.","Drug Des Devel Ther. 2017","PubMed","citation","PMID:28408805 | PMCID:PMC5384688","pubmed","28408805","	2017/04/15 | first author:Yang G",	2017
Alpinia oxyphylla Miq. extract changes miRNA expression profiles in db-/db- mouse kidney.,"/pubmed/28249617","Du G, Xiao M, Zhang X, Wen M, Pang C, Jiang S, Sang S, Xie Y.","Biol Res. 2017 Mar 1	50(1):9. doi: 10.1186/s40659-017-0111-1.","Biol Res. 2017","PubMed","citation","PMID:28249617 | PMCID:PMC5331689","pubmed","28249617","	2017/03/03 | first author:Du G",	2017
Identification of novel inhibitors of the amino acid transporter B(0) AT1 (SLC6A19), a potential target to induce protein restriction and to treat type 2 diabetes.,"/pubmed/28176326","Cheng Q, Shah N, BrĂ¶er A, Fairweather S, Jiang Y, Schmoll D, Corry B, BrĂ¶er S.","Br J Pharmacol. 2017 Mar	174(6):468-482. doi: 10.1111/bph.13711. Epub 2017 Feb 14.","Br J Pharmacol. 2017","PubMed","citation","PMID:28176326 | PMCID:PMC5323516","pubmed","28176326","	2017/02/09 | first author:Cheng Q",	2017
Discovery of Pyrrolidine-Containing GPR40 Agonists: Stereochemistry Effects a Change in Binding Mode.,"/pubmed/28112924","Jurica EA, Wu X, Williams KN, Hernandez AS, Nirschl DS, Rampulla RA, Mathur A, Zhou M, Cao G, Xie C, Jacob B, Cai H, Wang T, Murphy BJ, Liu H, Xu C, Kunselman LK, Hicks MB, Sun Q, Schnur DM, Sitkoff DF, Dierks EA, et al.","J Med Chem. 2017 Feb 23	60(4):1417-1431. doi: 10.1021/acs.jmedchem.6b01559. Epub 2017 Feb 9.","J Med Chem. 2017","PubMed","citation","PMID:28112924","pubmed","28112924","	2017/01/24 | first author:Jurica EA",	2017
TMG-123, a novel glucokinase activator, exerts durable effects on hyperglycemia without increasing triglyceride in diabetic animal models.,"/pubmed/28207836","Tsumura Y, Tsushima Y, Tamura A, Hasebe M, Kanou M, Kato H, Kobayashi T.","PLoS One. 2017 Feb 16	12(2):e0172252. doi: 10.1371/journal.pone.0172252. eCollection 2017.","PLoS One. 2017","PubMed","citation","PMID:28207836 | PMCID:PMC5313197","pubmed","28207836","	2017/02/17 | first author:Tsumura Y",	2017
Hypoxia and H(2)O(2) Dual-Sensitive Vesicles for Enhanced Glucose-Responsive Insulin Delivery.,"/pubmed/28079384","Yu J, Qian C, Zhang Y, Cui Z, Zhu Y, Shen Q, Ligler FS, Buse JB, Gu Z.","Nano Lett. 2017 Feb 8	17(2):733-739. doi: 10.1021/acs.nanolett.6b03848. Epub 2017 Jan 12.","Nano Lett. 2017","PubMed","citation","PMID:28079384","pubmed","28079384","	2017/01/13 | first author:Yu J",	2017
Inhibition of dynamin-related protein 1 protects against myocardial ischemia-reperfusion injury in diabetic mice.,"/pubmed/28173848","Ding M, Dong Q, Liu Z, Liu Z, Qu Y, Li X, Huo C, Jia X, Fu F, Wang X.","Cardiovasc Diabetol. 2017 Feb 7	16(1):19. doi: 10.1186/s12933-017-0501-2. Erratum in: Cardiovasc Diabetol. 2017 May 4		2017
Antidiabetic potential of polyherbal formulation DB14201: Preclinical development, safety and efficacy studies.,"/pubmed/27457691","Gopalakrishna Pillai GK, Bharate SS, Awasthi A, Verma R, Mishra G, Singh AT, Jaggi M, Mithal A, Vishwakarma RA.","J Ethnopharmacol. 2017 Feb 2	197:218-230. doi: 10.1016/j.jep.2016.07.062. Epub 2016 Jul 22.","J Ethnopharmacol. 2017","PubMed","citation","PMID:27457691","pubmed","27457691","	2016/07/28 | first author:Gopalakrishna Pillai GK",	2016
Pharmacological Effects and Pharmacokinetic Properties of a Dual-Function Peptide 5rolGLP-HV.,"/pubmed/27604836","Ni Z, Ma X, Wang B, Wang H, Duan H, Li X, Jiang P, Tu P, Zhao Q, Zhu J, Li M.","Appl Biochem Biotechnol. 2017 Feb	181(2):483-494. doi: 10.1007/s12010-016-2225-2. Epub 2016 Sep 7.","Appl Biochem Biotechnol. 2017","PubMed","citation","PMID:27604836","pubmed","27604836","	2016/09/09 | first author:Ni Z",	2016
Antidiabetic activity of Ganoderma lucidum polysaccharides F31 down-regulated hepatic glucose regulatory enzymes in diabetic mice.,"/pubmed/27902927","Xiao C, Wu Q, Zhang J, Xie Y, Cai W, Tan J.","J Ethnopharmacol. 2017 Jan 20	196:47-57. doi: 10.1016/j.jep.2016.11.044. Epub 2016 Nov 27.","J Ethnopharmacol. 2017","PubMed","citation","PMID:27902927","pubmed","27902927","	2016/12/03 | first author:Xiao C",	2016
Hypoglycemic effects of Trichosanthes kirilowii and its protein constituent in diabetic mice: the involvement of insulin receptor pathway.,"/pubmed/28100206","Lo HY, Li TC, Yang TY, Li CC, Chiang JH, Hsiang CY, Ho TY.","BMC Complement Altern Med. 2017 Jan 18	17(1):53. doi: 10.1186/s12906-017-1578-6.","BMC Complement Altern Med. 2017","PubMed","citation","PMID:28100206 | PMCID:PMC5242006","pubmed","28100206","	2017/01/20 | first author:Lo HY",	2017
Aspalathin Protects the Heart against Hyperglycemia-Induced Oxidative Damage by Up-Regulating Nrf2 Expression.,"/pubmed/28098811","Dludla PV, Muller CJ, Joubert E, Louw J, Essop MF, Gabuza KB, Ghoor S, Huisamen B, Johnson R.","Molecules. 2017 Jan 14	22(1). pii: E129. doi: 10.3390/molecules22010129.","Molecules. 2017","PubMed","citation","PMID:28098811","pubmed","28098811","	2017/01/19 | first author:Dludla PV",	2017
Sodium glucose transporter 2 (SGLT2) inhibition with empagliflozin improves cardiac diastolic function in a female rodent model of diabetes.,"/pubmed/28086951","Habibi J, Aroor AR, Sowers JR, Jia G, Hayden MR, Garro M, Barron B, Mayoux E, Rector RS, Whaley-Connell A, DeMarco VG.","Cardiovasc Diabetol. 2017 Jan 13	16(1):9. doi: 10.1186/s12933-016-0489-z.","Cardiovasc Diabetol. 2017","PubMed","citation","PMID:28086951 | PMCID:PMC5237274","pubmed","28086951","	2017/01/15 | first author:Habibi J",	2017
A Small Insulinomimetic Molecule Also Improves Insulin Sensitivity in Diabetic Mice.,"/pubmed/28072841","Mukherjee S, Chattopadhyay M, Bhattacharya S, Dasgupta S, Hussain S, Bharadwaj SK, Talukdar D, Usmani A, Pradhan BS, Majumdar SS, Chattopadhyay P, Mukhopadhyay S, Maity TK, Chaudhuri MK, Bhattacharya S.","PLoS One. 2017 Jan 10	12(1):e0169809. doi: 10.1371/journal.pone.0169809. eCollection 2017.","PLoS One. 2017","PubMed","citation","PMID:28072841 | PMCID:PMC5224995","pubmed","28072841","	2017/01/11 | first author:Mukherjee S",	2017
Anti-Diabetic Effects of Jiang Tang Xiao Ke Granule via PI3K/Akt Signalling Pathway in Type 2 Diabetes KKAy Mice.,"/pubmed/28045971","Yu N, Fang X, Zhao D, Mu Q, Zuo J, Ma Y, Zhang Y, Mo F, Zhang D, Jiang G, Wu R, Gao S.","PLoS One. 2017 Jan 3	12(1):e0168980. doi: 10.1371/journal.pone.0168980. eCollection 2017.","PLoS One. 2017","PubMed","citation","PMID:28045971 | PMCID:PMC5207690","pubmed","28045971","	2017/01/04 | first author:Yu N",	2017
Characterization of Optimized Functional-Complementary Dual Insulinotorpic Peptide rolGG.,"/pubmed/29205117","Zhang Y, Du L, Xu Y, Tian L, Tu P, Li M.","Curr Pharm Biotechnol. 2017	18(10):840-848. doi: 10.2174/1389201019666171204111908.","Curr Pharm Biotechnol. 2017","PubMed","citation","PMID:29205117","pubmed","29205117","	2017/12/06 | first author:Zhang Y",	2017
Irbesartan ameliorates hyperlipidemia and liver steatosis in type 2 diabetic db/db mice via stimulating PPAR-Îł, AMPK/Akt/mTOR signaling and autophagy.,"/pubmed/27919004","Zhong J, Gong W, Lu L, Chen J, Lu Z, Li H, Liu W, Liu Y, Wang M, Hu R, Long H, Wei L.","Int Immunopharmacol. 2017 Jan	42:176-184. doi: 10.1016/j.intimp.2016.11.015. Epub 2016 Dec 2.","Int Immunopharmacol. 2017","PubMed","citation","PMID:27919004","pubmed","27919004","	2016/12/06 | first author:Zhong J",	2016
The Effects of Metformin on Obesity-Induced Dysfunctional Retinas.,"/pubmed/28114566","Kim AJ, Chang JY, Shi L, Chang RC, Ko ML, Ko GY.","Invest Ophthalmol Vis Sci. 2017 Jan 1	58(1):106-118. doi: 10.1167/iovs.16-20691. Erratum in: Invest Ophthalmol Vis Sci. 2017 Jun 1		2017
The Alteration of ZiBuPiYin Recipe on Proteomic Profiling of Forebrain Postsynaptic Density of db/db Mice with Diabetes-Associated Cognitive Decline.,"/pubmed/27886008","Chen J, Zhan L, Lu X, Xiao C, Sun N.","J Alzheimers Dis. 2017	56(2):471-489. doi: 10.3233/JAD-160691.","J Alzheimers Dis. 2017","PubMed","citation","PMID:27886008","pubmed","27886008","	2016/11/26 | first author:Chen J",	2016
Acarbose Accelerates Wound Healing via Akt/eNOS Signaling in db/db Mice.,"/pubmed/28373902","Han X, Deng Y, Yu J, Sun Y, Ren G, Cai J, Zhu J, Jiang G.","Oxid Med Cell Longev. 2017	2017:7809581. doi: 10.1155/2017/7809581. Epub 2017 Mar 8.","Oxid Med Cell Longev. 2017","PubMed","citation","PMID:28373902 | PMCID:PMC5360971","pubmed","28373902","	2017/04/05 | first author:Han X",	2017
Esculetin prevents non-alcoholic fatty liver in diabetic mice fed high-fat diet.,"/pubmed/27769711","Choi RY, Ham JR, Lee MK.","Chem Biol Interact. 2016 Dec 25	260:13-21. doi: 10.1016/j.cbi.2016.10.013. Epub 2016 Oct 18.","Chem Biol Interact. 2016","PubMed","citation","PMID:27769711","pubmed","27769711","	2016/10/30 | first author:Choi RY",	2016
The Discovery, Preclinical, and Early Clinical Development of Potent and Selective GPR40 Agonists for the Treatment of Type 2 Diabetes Mellitus (LY2881835, LY2922083, and LY2922470).,"/pubmed/27749056","Hamdouchi C, Kahl SD, Patel Lewis A, Cardona GR, Zink RW, Chen K, Eessalu TE, Ficorilli JV, Marcelo MC, Otto KA, Wilbur KL, Lineswala JP, Piper JL, Coffey DS, Sweetana SA, Haas JV, Brooks DA, Pratt EJ, Belin RM, Deeg MA, Ma X, Cannady EA, et al.","J Med Chem. 2016 Dec 22	59(24):10891-10916. doi: 10.1021/acs.jmedchem.6b00892. Epub 2016 Nov 11.","J Med Chem. 2016","PubMed","citation","PMID:27749056","pubmed","27749056","	2016/10/18 | first author:Hamdouchi C",	2016
Hypoglycemic Effect of Opuntia ficus-indica var. saboten Is Due to Enhanced Peripheral Glucose Uptake through Activation of AMPK/p38 MAPK Pathway.,"/pubmed/27941667","Leem KH, Kim MG, Hahm YT, Kim HK.","Nutrients. 2016 Dec 9	8(12). pii: E800.","Nutrients. 2016","PubMed","citation","PMID:27941667 | PMCID:PMC5188455","pubmed","27941667","	2016/12/13 | first author:Leem KH",	2016
A comparative study of the antidiabetic effects exerted by live and dead multi-strain probiotics in the type 2 diabetes model of mice.,"/pubmed/27812581","Li X, Xu Q, Jiang T, Fang S, Wang G, Zhao J, Zhang H, Chen W.","Food Funct. 2016 Dec 7	7(12):4851-4860.","Food Funct. 2016","PubMed","citation","PMID:27812581","pubmed","27812581","	2016/11/05 | first author:Li X",	2016
Andrographolide ameliorates diabetic nephropathy by attenuating hyperglycemia-mediated renal oxidative stress and inflammation via Akt/NF-ÎşB pathway.,"/pubmed/27378149","Ji X, Li C, Ou Y, Li N, Yuan K, Yang G, Chen X, Yang Z, Liu B, Cheung WW, Wang L, Huang R, Lan T.","Mol Cell Endocrinol. 2016 Dec 5	437:268-279. doi: 10.1016/j.mce.2016.06.029. Epub 2016 Jul 1.","Mol Cell Endocrinol. 2016","PubMed","citation","PMID:27378149","pubmed","27378149","	2016/07/06 | first author:Ji X",	2016
A novel formula Sang-Tong-Jian improves glycometabolism and ameliorates insulin resistance by activating PI3K/AKT pathway in type 2 diabetic KKAy mice.,"/pubmed/27829545","Kuai M, Li Y, Sun X, Ma Z, Lin C, Jing Y, Lu Y, Chen Q, Wu X, Kong X, Bian H.","Biomed Pharmacother. 2016 Dec	84:1585-1594. doi: 10.1016/j.biopha.2016.10.101. Epub 2016 Nov 6.","Biomed Pharmacother. 2016","PubMed","citation","PMID:27829545","pubmed","27829545","	2016/11/11 | first author:Kuai M",	2016
In vitro and in vivo inhibition of aldose reductase and advanced glycation end products by phloretin, epigallocatechin 3-gallate and [6]-gingerol.,"/pubmed/27685794","Sampath C, Sang S, Ahmedna M.","Biomed Pharmacother. 2016 Dec	84:502-513. doi: 10.1016/j.biopha.2016.09.073. Epub 2016 Sep 28.","Biomed Pharmacother. 2016","PubMed","citation","PMID:27685794","pubmed","27685794","	2016/09/30 | first author:Sampath C",	2016
Hypoglycemic activity of the Baker's yeast Î˛-glucan in obese/type 2 diabetic mice and the underlying mechanism.,"/pubmed/27396408","Cao Y, Zou S, Xu H, Li M, Tong Z, Xu M, Xu X.","Mol Nutr Food Res. 2016 Dec	60(12):2678-2690. doi: 10.1002/mnfr.201600032. Epub 2016 Aug 12.","Mol Nutr Food Res. 2016","PubMed","citation","PMID:27396408","pubmed","27396408","	2016/07/12 | first author:Cao Y",	2016
Effect of metformin on global gene expression in liver of KKAy mice.,"/pubmed/27701057","Liu ZQ, Song XM, Chen QT, Liu T, Teng JT, Zhou K, Luo DQ.","Pharmacol Rep. 2016 Dec	68(6):1332-1338. doi: 10.1016/j.pharep.2016.09.004. Epub 2016 Sep 3.","Pharmacol Rep. 2016","PubMed","citation","PMID:27701057","pubmed","27701057","	2016/10/05 | first author:Liu ZQ",	2016
Oral Administration of Apple Procyanidins Ameliorates Insulin Resistance via Suppression of Pro-Inflammatory Cytokine Expression in Liver of Diabetic ob/ob Mice.,"/pubmed/27792335","Ogura K, Ogura M, Shoji T, Sato Y, Tahara Y, Yamano G, Sato H, Sugizaki K, Fujita N, Tatsuoka H, Usui R, Mukai E, Fujimoto S, Inagaki N, Nagashima K.","J Agric Food Chem. 2016 Nov 23	64(46):8857-8865. Epub 2016 Nov 10.","J Agric Food Chem. 2016","PubMed","citation","PMID:27792335","pubmed","27792335","	2016/10/30 | first author:Ogura K",	2016
Cordyceps militaris Treatment Preserves Renal Function in Type 2 Diabetic Nephropathy Mice.,"/pubmed/27832180","Yu SH, Dubey NK, Li WS, Liu MC, Chiang HS, Leu SJ, Shieh YH, Tsai FC, Deng WP.","PLoS One. 2016 Nov 10	11(11):e0166342. doi: 10.1371/journal.pone.0166342. eCollection 2016.","PLoS One. 2016","PubMed","citation","PMID:27832180 | PMCID:PMC5104498","pubmed","27832180","	2016/11/11 | first author:Yu SH",	2016
Discovery of novel free fatty acid receptor 1 agonists bearing triazole core via click chemistry.,"/pubmed/27624524","Li Z, Yang J, Wang X, Li H, Liu C, Wang N, Huang W, Qian H.","Bioorg Med Chem. 2016 Nov 1	24(21):5449-5454. doi: 10.1016/j.bmc.2016.08.068. Epub 2016 Sep 1.","Bioorg Med Chem. 2016","PubMed","citation","PMID:27624524","pubmed","27624524","	2016/09/15 | first author:Li Z",	2016
Effects of Pluronic F127-PEG multi-gel-core on the release profile and pharmacodynamics of Exenatide loaded in PLGA microspheres.,"/pubmed/27559996","Wang P, Wang Q, Ren T, Gong H, Gou J, Zhang Y, Cai C, Tang X.","Colloids Surf B Biointerfaces. 2016 Nov 1	147:360-367. doi: 10.1016/j.colsurfb.2016.08.032. Epub 2016 Aug 21.","Colloids Surf B Biointerfaces. 2016","PubMed","citation","PMID:27559996","pubmed","27559996","	2016/08/26 | first author:Wang P",	2016
Tofogliflozin, a selective inhibitor of sodium-glucose cotransporter 2, suppresses renal damage in KKAy/Ta mice, obese and type 2 diabetic animals.,"/pubmed/27407083","Ishibashi Y, Matsui T, Yamagishi SI.","Diab Vasc Dis Res. 2016 Nov	13(6):438-441. Epub 2016 Jul 12.","Diab Vasc Dis Res. 2016","PubMed","citation","PMID:27407083","pubmed","27407083","	2016/07/14 | first author:Ishibashi Y",	2016
Monomeric eNAMPT in the development of experimental diabetes in mice: a potential target for type 2 diabetes treatment.,"/pubmed/27541013","Kieswich J, Sayers SR, Silvestre MF, Harwood SM, Yaqoob MM, Caton PW.","Diabetologia. 2016 Nov	59(11):2477-2486. doi: 10.1007/s00125-016-4076-3. Epub 2016 Aug 19.","Diabetologia. 2016","PubMed","citation","PMID:27541013 | PMCID:PMC5506101","pubmed","27541013","	2016/08/20 | first author:Kieswich J",	2016
Timed Inhibition of Orexin System by Suvorexant Improved Sleep and Glucose Metabolism in Type 2 Diabetic db/db Mice.,"/pubmed/27631554","Tsuneki H, Kon K, Ito H, Yamazaki M, Takahara S, Toyooka N, Ishii Y, Sasahara M, Wada T, Yanagisawa M, Sakurai T, Sasaoka T.","Endocrinology. 2016 Nov	157(11):4146-4157. Epub 2016 Sep 15.","Endocrinology. 2016","PubMed","citation","PMID:27631554","pubmed","27631554","	2016/11/02 | first author:Tsuneki H",	2016
Decreased acylcarnitine content improves insulin sensitivity in experimental mice models of insulin resistance.,"/pubmed/26621248","Liepinsh E, Makrecka-Kuka M, Makarova E, Volska K, Svalbe B, Sevostjanovs E, Grinberga S, Kuka J, Dambrova M.","Pharmacol Res. 2016 Nov	113(Pt B):788-795. doi: 10.1016/j.phrs.2015.11.014. Epub 2015 Nov 24.","Pharmacol Res. 2016","PubMed","citation","PMID:26621248","pubmed","26621248","	2015/12/02 | first author:Liepinsh E",	2015
A Novel Diphenylthiosemicarbazide Is a Potential Insulin Secretagogue for Anti-Diabetic Agen.,"/pubmed/27764176","Sugawara K, Honda K, Reien Y, Yokoi N, Seki C, Takahashi H, Minami K, Mori I, Matsumoto A, Nakaya H, Seino S.","PLoS One. 2016 Oct 20	11(10):e0164785. doi: 10.1371/journal.pone.0164785. eCollection 2016. Erratum in: PLoS One. 2017 Jan 12		2017
Anti-diabetic and anti-obesitic effects of aqueous extracts of Yangkyuksanhwa-tang and its two major compositions on db/db mice.,"/pubmed/27424324","Lee IS, Kim KS, Kim KH, Park J, Jeong HS, Kim Y, Na YC, Lee SG, Ahn KS, Lee JH, Jang HJ.","Biomed Pharmacother. 2016 Oct	83:431-438. doi: 10.1016/j.biopha.2016.07.006. Epub 2016 Jul 15.","Biomed Pharmacother. 2016","PubMed","citation","PMID:27424324","pubmed","27424324","	2016/10/25 | first author:Lee IS",	2016
Depletion of T lymphocytes ameliorates cardiac fibrosis in streptozotocin-induced diabetic cardiomyopathy.,"/pubmed/27494688","Abdullah CS, Li Z, Wang X, Jin ZQ.","Int Immunopharmacol. 2016 Oct	39:251-264. doi: 10.1016/j.intimp.2016.07.027. Epub 2016 Aug 3.","Int Immunopharmacol. 2016","PubMed","citation","PMID:27494688","pubmed","27494688","	2016/08/06 | first author:Abdullah CS",	2016
Resveratrol Cardioprotection Against Myocardial Ischemia/Reperfusion Injury Involves Upregulation of Adiponectin Levels and Multimerization in Type 2 Diabetic Mice.,"/pubmed/27332935","Yang Q, Wang HC, Liu Y, Gao C, Sun L, Tao L.","J Cardiovasc Pharmacol. 2016 Oct	68(4):304-312.","J Cardiovasc Pharmacol. 2016","PubMed","citation","PMID:27332935","pubmed","27332935","	2016/10/18 | first author:Yang Q",	2016
Purification, Conformational Analysis, and Properties of a Family of Tigerinin Peptides from Skin Secretions of the Crowned Bullfrog Hoplobatrachus occipitalis.,"/pubmed/27560386","McLaughlin CM, Lampis S, Mechkarska M, Coquet L, Jouenne T, King JD, Mangoni ML, Lukic ML, Scorciapino MA, Conlon JM.","J Nat Prod. 2016 Sep 23	79(9):2350-6. doi: 10.1021/acs.jnatprod.6b00494. Epub 2016 Aug 25.","J Nat Prod. 2016","PubMed","citation","PMID:27560386","pubmed","27560386","	2016/08/26 | first author:McLaughlin CM",	2016
Structural modulation of the gut microbiota and the relationship with body weight: compared evaluation of liraglutide and saxagliptin treatment.,"/pubmed/27633081","Wang L, Li P, Tang Z, Yan X, Feng B.","Sci Rep. 2016 Sep 16	6:33251. doi: 10.1038/srep33251.","Sci Rep. 2016","PubMed","citation","PMID:27633081 | PMCID:PMC5025740","pubmed","27633081","	2016/09/17 | first author:Wang L",	2016
Different relationship between ANGPTL3 and HDL components in female non-diabetic subjects and type-2 diabetic patients.,"/pubmed/27620179","Zhao D, Yang LY, Wang XH, Yuan SS, Yu CG, Wang ZW, Lang JN, Feng YM.","Cardiovasc Diabetol. 2016 Sep 13	15(1):132. doi: 10.1186/s12933-016-0450-1.","Cardiovasc Diabetol. 2016","PubMed","citation","PMID:27620179 | PMCID:PMC5020513","pubmed","27620179","	2016/09/14 | first author:Zhao D",	2016
Bezafibrate Improves Insulin Sensitivity and Metabolic Flexibility in STZ-Induced Diabetic Mice.,"/pubmed/27284107","Franko A, Huypens P, Neschen S, Irmler M, Rozman J, Rathkolb B, Neff F, Prehn C, Dubois G, Baumann M, Massinger R, Gradinger D, Przemeck GK, Repp B, Aichler M, Feuchtinger A, Schommers P, StĂ¶hr O, Sanchez-Lasheras C, Adamski J, Peter A, Prokisch H, et al.","Diabetes. 2016 Sep	65(9):2540-52. doi: 10.2337/db15-1670. Epub 2016 Jun 9.","Diabetes. 2016","PubMed","citation","PMID:27284107","pubmed","27284107","	2016/06/11 | first author:Franko A",	2016
Cerebrovascular Safety of Sulfonylureas: The Role of KATP Channels in Neuroprotection and the Risk of Stroke in Patients With Type 2 Diabetes.,"/pubmed/27207539","Liu R, Wang H, Xu B, Chen W, Turlova E, Dong N, Sun CL, Lu Y, Fu H, Shi R, Barszczyk A, Yang D, Jin T, Mannucci E, Feng ZP, Sun HS.","Diabetes. 2016 Sep	65(9):2795-809. doi: 10.2337/db15-1737. Epub 2016 May 13.","Diabetes. 2016","PubMed","citation","PMID:27207539","pubmed","27207539","	2016/05/22 | first author:Liu R",	2016
Chloroquine improves left ventricle diastolic function in streptozotocin-induced diabetic mice.,"/pubmed/27621594","Yuan X, Xiao YC, Zhang GP, Hou N, Wu XQ, Chen WL, Luo JD, Zhang GS.","Drug Des Devel Ther. 2016 Aug 30	10:2729-37. doi: 10.2147/DDDT.S111253. eCollection 2016.","Drug Des Devel Ther. 2016","PubMed","citation","PMID:27621594 | PMCID:PMC5012595","pubmed","27621594","	2016/09/14 | first author:Yuan X",	2016
Urinary metabolomic profiling in mice with diet-induced obesity and type 2 diabetes mellitus after treatment with metformin, vildagliptin and their combination.,"/pubmed/27164444","PelantovĂˇ H, BugĂˇĹovĂˇ M, HolubovĂˇ M, Ĺ edivĂˇ B, ZemenovĂˇ J, SĂ˝kora D, KavĂˇlkovĂˇ P, HaluzĂ­k M, Ĺ˝eleznĂˇ B, MaletĂ­nskĂˇ L, KuneĹˇ J, Kuzma M.","Mol Cell Endocrinol. 2016 Aug 15	431:88-100. doi: 10.1016/j.mce.2016.05.003. Epub 2016 May 7.","Mol Cell Endocrinol. 2016","PubMed","citation","PMID:27164444","pubmed","27164444","	2016/05/11 | first author:PelantovĂˇ H",	2016
Protective Effects of Berberine on Renal Injury in Streptozotocin (STZ)-Induced Diabetic Mice.,"/pubmed/27529235","Zhang X, He H, Liang D, Jiang Y, Liang W, Chi ZH, Ma J.","Int J Mol Sci. 2016 Aug 12	17(8). pii: E1327. doi: 10.3390/ijms17081327.","Int J Mol Sci. 2016","PubMed","citation","PMID:27529235 | PMCID:PMC5000724","pubmed","27529235","	2016/08/17 | first author:Zhang X",	2016
Lonicerae Japonicae Flos attenuates diabetic retinopathy by inhibiting retinal angiogenesis.,"/pubmed/27196298","Zhou L, Zhang T, Lu B, Yu Z, Mei X, Abulizi P, Ji L.","J Ethnopharmacol. 2016 Aug 2	189:117-25. doi: 10.1016/j.jep.2016.05.039. Epub 2016 May 16.","J Ethnopharmacol. 2016","PubMed","citation","PMID:27196298","pubmed","27196298","	2016/05/20 | first author:Zhou L",	2016
The angiotensin II type 2 receptor agonist Compound 21 is protective in experimental diabetes-associated atherosclerosis.,"/pubmed/27168137","Chow BS, Koulis C, Krishnaswamy P, Steckelings UM, Unger T, Cooper ME, Jandeleit-Dahm KA, Allen TJ.","Diabetologia. 2016 Aug	59(8):1778-90. doi: 10.1007/s00125-016-3977-5. Epub 2016 May 11.","Diabetologia. 2016","PubMed","citation","PMID:27168137","pubmed","27168137","	2016/05/12 | first author:Chow BS",	2016
Protective effects of bestatin in the retina of streptozotocin-induced diabetic mice.,"/pubmed/27344955","Hossain A, Heron D, Davenport I, Huckaba T, Graves R, Mandal T, Muniruzzaman S, Wang S, Bhattacharjee PS.","Exp Eye Res. 2016 Aug	149:100-106. doi: 10.1016/j.exer.2016.06.016. Epub 2016 Jun 23.","Exp Eye Res. 2016","PubMed","citation","PMID:27344955 | PMCID:PMC5499666","pubmed","27344955","	2016/06/28 | first author:Hossain A",	2016
Î˛-Adrenergic receptor agonist, compound 49b, inhibits TLR4 signaling pathway in diabetic retina.,"/pubmed/26888251","Berger EA, Carion TW, Jiang Y, Liu L, Chahine A, Walker RJ, Steinle JJ.","Immunol Cell Biol. 2016 Aug	94(7):656-61. doi: 10.1038/icb.2016.21. Epub 2016 Feb 18.","Immunol Cell Biol. 2016","PubMed","citation","PMID:26888251 | PMCID:PMC4980247","pubmed","26888251","	2016/02/19 | first author:Berger EA",	2016
Mulberry (Morus alba L.) Fruit Extract Containing Anthocyanins Improves Glycemic Control and Insulin Sensitivity via Activation of AMP-Activated Protein Kinase in Diabetic C57BL/Ksj-db/db Mice.,"/pubmed/27441957","Choi KH, Lee HA, Park MH, Han JS.","J Med Food. 2016 Aug	19(8):737-45. doi: 10.1089/jmf.2016.3665. Epub 2016 Jul 21.","J Med Food. 2016","PubMed","citation","PMID:27441957","pubmed","27441957","	2016/07/22 | first author:Choi KH",	2016
Proinsulin-Transferrin Fusion Protein Exhibits a Prolonged and Selective Effect on the Control of Hepatic Glucose Production in an Experimental Model of Type 1 Diabetes.,"/pubmed/27280852","Shao J, Zaro JL, Shen WC.","Mol Pharm. 2016 Aug 1	13(8):2641-6. doi: 10.1021/acs.molpharmaceut.6b00168. Epub 2016 Jul 11.","Mol Pharm. 2016","PubMed","citation","PMID:27280852","pubmed","27280852","	2016/06/10 | first author:Shao J",	2016
Rhein lysinate decreases inflammation and adipose infiltration in KK/HlJ diabetic mice with non-alcoholic fatty liver disease.,"/pubmed/27277164","Wei J, Zhen YZ, Cui J, He FL, Shen T, Hu G, Ren XH, Lin YJ.","Arch Pharm Res. 2016 Jul	39(7):960-9. doi: 10.1007/s12272-016-0770-4. Epub 2016 Jun 8.","Arch Pharm Res. 2016","PubMed","citation","PMID:27277164","pubmed","27277164","	2016/06/10 | first author:Wei J",	2016
The inhibiting effect of the Coptis chinensis polysaccharide on the type II diabetic mice.,"/pubmed/27261584","Cui L, Liu M, Chang X, Sun K.","Biomed Pharmacother. 2016 Jul	81:111-119. doi: 10.1016/j.biopha.2016.03.038. Epub 2016 Apr 12.","Biomed Pharmacother. 2016","PubMed","citation","PMID:27261584","pubmed","27261584","	2016/06/05 | first author:Cui L",	2016
C66 ameliorates diabetic nephropathy in mice by both upregulating NRF2 function via increase in miR-200a and inhibiting miR-21.,"/pubmed/27115417","Wu H, Kong L, Tan Y, Epstein PN, Zeng J, Gu J, Liang G, Kong M, Chen X, Miao L, Cai L.","Diabetologia. 2016 Jul	59(7):1558-1568. doi: 10.1007/s00125-016-3958-8. Epub 2016 Apr 26.","Diabetologia. 2016","PubMed","citation","PMID:27115417 | PMCID:PMC5260795","pubmed","27115417","	2016/04/27 | first author:Wu H",	2016
Irisin Increased the Number and Improved the Function of Endothelial Progenitor Cells in Diabetes Mellitus Mice.,"/pubmed/27002278","Zhu G, Wang J, Song M, Zhou F, Fu D, Ruan G, Zhu X, Bai Y, Huang L, Pang R, Kang H, Pan X.","J Cardiovasc Pharmacol. 2016 Jul	68(1):67-73. doi: 10.1097/FJC.0000000000000386.","J Cardiovasc Pharmacol. 2016","PubMed","citation","PMID:27002278 | PMCID:PMC4936438","pubmed","27002278","	2016/03/24 | first author:Zhu G",	2016
Ethyl Acetate Extract of Origanum vulgare L. ssp. hirtum Prevents Streptozotocin-Induced Diabetes in C57BL/6 Mice.,"/pubmed/27219840","Vujicic M, Nikolic I, Kontogianni VG, Saksida T, Charisiadis P, Vasic B, Stosic-Grujicic S, Gerothanassis IP, Tzakos AG, Stojanovic I.","J Food Sci. 2016 Jul	81(7):H1846-53. doi: 10.1111/1750-3841.13333. Epub 2016 May 24.","J Food Sci. 2016","PubMed","citation","PMID:27219840","pubmed","27219840","	2016/05/25 | first author:Vujicic M",	2016
Characterization and comparison of sodium-glucose cotransporter 2 inhibitors: Part 2. Antidiabetic effects in type 2 diabetic mice.,"/pubmed/27430987","Tahara A, Takasu T, Yokono M, Imamura M, Kurosaki E.","J Pharmacol Sci. 2016 Jul	131(3):198-208. doi: 10.1016/j.jphs.2016.06.004. Epub 2016 Jun 29.","J Pharmacol Sci. 2016","PubMed","citation","PMID:27430987","pubmed","27430987","	2016/07/20 | first author:Tahara A",	2016
Metformin treatment status and abdominal aortic aneurysm disease progression.,"/pubmed/27106243","Fujimura N, Xiong J, Kettler EB, Xuan H, Glover KJ, Mell MW, Xu B, Dalman RL.","J Vasc Surg. 2016 Jul	64(1):46-54.e8. doi: 10.1016/j.jvs.2016.02.020. Epub 2016 Apr 19.","J Vasc Surg. 2016","PubMed","citation","PMID:27106243 | PMCID:PMC4925242","pubmed","27106243","	2016/04/24 | first author:Fujimura N",	2016
Sodium-Glucose Cotransporter 2 Inhibitor and a Low Carbohydrate Diet Affect Gluconeogenesis and Glycogen Content Differently in the Kidney and the Liver of Non-Diabetic Mice.,"/pubmed/27327650","Atageldiyeva K, Fujita Y, Yanagimachi T, Mizumoto K, Takeda Y, Honjo J, Takiyama Y, Abiko A, Makino Y, Haneda M.","PLoS One. 2016 Jun 21	11(6):e0157672. doi: 10.1371/journal.pone.0157672. eCollection 2016.","PLoS One. 2016","PubMed","citation","PMID:27327650 | PMCID:PMC4915669","pubmed","27327650","	2016/06/22 | first author:Atageldiyeva K",	2016
Metformin improves the angiogenic functions of endothelial progenitor cells via activating AMPK/eNOS pathway in diabetic mice.,"/pubmed/27316923","Yu JW, Deng YP, Han X, Ren GF, Cai J, Jiang GJ.","Cardiovasc Diabetol. 2016 Jun 18	15:88. doi: 10.1186/s12933-016-0408-3.","Cardiovasc Diabetol. 2016","PubMed","citation","PMID:27316923 | PMCID:PMC4912824","pubmed","27316923","	2016/06/19 | first author:Yu JW",	2016
Identification of 1,2,3-triazole derivatives that protect pancreatic Î˛ cells against endoplasmic reticulum stress-mediated dysfunction and death through the inhibition of C/EBP-homologous protein expression.,"/pubmed/27157393","Duan H, Arora D, Li Y, Setiadi H, Xu D, Lim HY, Wang W.","Bioorg Med Chem. 2016 Jun 15	24(12):2621-30. doi: 10.1016/j.bmc.2016.03.057. Epub 2016 Apr 19.","Bioorg Med Chem. 2016","PubMed","citation","PMID:27157393 | PMCID:PMC5176337","pubmed","27157393","	2016/05/10 | first author:Duan H",	2016
Novel Plasminogen Activator Inhibitor-1 Inhibitors Prevent Diabetic Kidney Injury in a Mouse Model.,"/pubmed/27258009","Jeong BY, Uddin MJ, Park JH, Lee JH, Lee HB, Miyata T, Ha H.","PLoS One. 2016 Jun 3	11(6):e0157012. doi: 10.1371/journal.pone.0157012. eCollection 2016.","PLoS One. 2016","PubMed","citation","PMID:27258009 | PMCID:PMC4892642","pubmed","27258009","	2016/06/04 | first author:Jeong BY",	2016
Effect of rutin from tartary buckwheat sprout on serum glucose-lowering in animal model of type 2 diabetes.,"/pubmed/27279072","Lee DG, Jang IS, Yang KE, Yoon SJ, Baek S, Lee JY, Suzuki T, Chung KY, Woo SH, Choi JS.","Acta Pharm. 2016 Jun 1	66(2):297-302. doi: 10.1515/acph-2016-0021.","Acta Pharm. 2016","PubMed","citation","PMID:27279072","pubmed","27279072","	2016/06/10 | first author:Lee DG",	2016
Cathepsin A mediates susceptibility to atrial tachyarrhythmia and impairment of atrial emptying function in Zucker diabetic fatty rats.,"/pubmed/27032673","Linz D, Hohl M, Dhein S, Ruf S, Reil JC, Kabiri M, Wohlfart P, Verheule S, BĂ¶hm M, Sadowski T, Schotten U.","Cardiovasc Res. 2016 Jun 1	110(3):371-80. doi: 10.1093/cvr/cvw071. Epub 2016 Mar 31.","Cardiovasc Res. 2016","PubMed","citation","PMID:27032673","pubmed","27032673","	2016/04/02 | first author:Linz D",	2016
Diazoxide accelerates wound healing by improving EPC function.,"/pubmed/27100489","Li ZP, Xin RJ, Yang H, Jiang GJ, Deng YP, Li DJ, Shen FM.","Front Biosci (Landmark Ed). 2016 Jun 1	21:1039-51.","Front Biosci (Landmark Ed). 2016","PubMed","citation","PMID:27100489","pubmed","27100489","	2016/04/23 | first author:Li ZP",	2016
Astragaloside IV enhances diabetic wound healing involving upregulation of alternatively activated macrophages.,"/pubmed/27016716","Luo X, Huang P, Yuan B, Liu T, Lan F, Lu X, Dai L, Liu Y, Yin H.","Int Immunopharmacol. 2016 Jun	35:22-28. doi: 10.1016/j.intimp.2016.03.020. Epub 2016 Mar 24.","Int Immunopharmacol. 2016","PubMed","citation","PMID:27016716","pubmed","27016716","	2016/03/27 | first author:Luo X",	2016
c-Src tyrosine kinase mediates high glucose-induced endothelin-1 expression.,"/pubmed/27102411","Manea SA, Fenyo IM, Manea A.","Int J Biochem Cell Biol. 2016 Jun	75:123-30. doi: 10.1016/j.biocel.2016.04.008. Epub 2016 Apr 19.","Int J Biochem Cell Biol. 2016","PubMed","citation","PMID:27102411","pubmed","27102411","	2016/04/23 | first author:Manea SA",	2016
Ursolic acid and rosiglitazone combination improves insulin sensitivity by increasing the skeletal muscle insulin-stimulated IRS-1 tyrosine phosphorylation in high-fat diet-fed C57BL/6J mice.,"/pubmed/27090933","Sundaresan A, Radhiga T, Pugalendi KV.","J Physiol Biochem. 2016 Jun	72(2):345-52. doi: 10.1007/s13105-016-0484-6. Epub 2016 Apr 18.","J Physiol Biochem. 2016","PubMed","citation","PMID:27090933","pubmed","27090933","	2016/04/20 | first author:Sundaresan A",	2016
Effects of dipeptidyl peptidase-4 (DPP-4) inhibition on angiogenesis and hypoxic injury in type 2 diabetes.,"/pubmed/27040669","Fiordaliso F, Maggioni S, Balconi G, Schiarea S, Corbelli A, De Luigi A, Figliuzzi M, Antoniou X, Chiabrando C, Masson S, Cervo L, Latini R.","Life Sci. 2016 Jun 1	154:87-95. doi: 10.1016/j.lfs.2016.03.052. Epub 2016 Mar 31.","Life Sci. 2016","PubMed","citation","PMID:27040669","pubmed","27040669","	2016/04/05 | first author:Fiordaliso F",	2016
Dietary Black Raspberry Seed Oil Ameliorates Inflammatory Activities in db/db Mice.,"/pubmed/27165261","Lee HJ, Jung H, Cho H, Lee K, Kwak HK, Hwang KT.","Lipids. 2016 Jun	51(6):715-27. doi: 10.1007/s11745-016-4159-4. Epub 2016 May 10.","Lipids. 2016","PubMed","citation","PMID:27165261","pubmed","27165261","	2016/05/12 | first author:Lee HJ",	2016
HRD1-Mediated IGF-1R Ubiquitination Contributes to Renal Protection of Resveratrol in db/db Mice.,"/pubmed/27082896","Yan C, Xu W, Huang Y, Li M, Shen Y, You H, Liang X.","Mol Endocrinol. 2016 Jun	30(6):600-13. doi: 10.1210/me.2015-1277. Epub 2016 Apr 15.","Mol Endocrinol. 2016","PubMed","citation","PMID:27082896 | PMCID:PMC5414642","pubmed","27082896","	2016/04/16 | first author:Yan C",	2016
Long-Acting Phospholipid Gel of Exenatide for Long-Term Therapy of Type II Diabetes.,"/pubmed/26857900","Hu M, Zhang Y, Xiang N, Zhong Y, Gong T, Zhang ZR, Fu Y.","Pharm Res. 2016 Jun	33(6):1318-26. doi: 10.1007/s11095-016-1873-9. Epub 2016 Feb 8.","Pharm Res. 2016","PubMed","citation","PMID:26857900","pubmed","26857900","	2016/02/10 | first author:Hu M",	2016
Regulating the effects of GPR21, a novel target for type 2 diabetes.,"/pubmed/27243589","Leonard S, Kinsella GK, Benetti E, Findlay JB.","Sci Rep. 2016 May 31	6:27002. doi: 10.1038/srep27002.","Sci Rep. 2016","PubMed","citation","PMID:27243589 | PMCID:PMC4886680","pubmed","27243589","	2016/06/01 | first author:Leonard S",	2016
Nicotinamide Riboside Opposes Type 2 Diabetes and Neuropathy in Mice.,"/pubmed/27230286","Trammell SA, Weidemann BJ, Chadda A, Yorek MS, Holmes A, Coppey LJ, Obrosov A, Kardon RH, Yorek MA, Brenner C.","Sci Rep. 2016 May 27	6:26933. doi: 10.1038/srep26933.","Sci Rep. 2016","PubMed","citation","PMID:27230286 | PMCID:PMC4882590","pubmed","27230286","	2016/05/28 | first author:Trammell SA",	2016
Feasibility of fluorescence energy transfer system for imaging the renoprotective effects of aliskiren in diabetic mice.,"/pubmed/27216079","Kidokoro K, Satoh M, Itano S, Kuwabara A, Sasaki T, Kashihara N.","J Renin Angiotensin Aldosterone Syst. 2016 May 23	17(2):1470320315625704. doi: 10.1177/1470320315625704. Print 2016 Apr-Jun.","J Renin Angiotensin Aldosterone Syst. 2016","PubMed","citation","PMID:27216079 | PMCID:PMC5841571","pubmed","27216079","	2016/05/25 | first author:Kidokoro K",	2016
Autophagy ameliorates cognitive impairment through activation of PVT1 and apoptosis in diabetes mice.,"/pubmed/26971628","Li Z, Hao S, Yin H, Gao J, Yang Z.","Behav Brain Res. 2016 May 15	305:265-77. doi: 10.1016/j.bbr.2016.03.023. Epub 2016 Mar 10.","Behav Brain Res. 2016","PubMed","citation","PMID:26971628","pubmed","26971628","	2016/03/15 | first author:Li Z",	2016
Salidroside-regulated lipid metabolism with down-regulation of miR-370 in type 2 diabetic mice.,"/pubmed/26948318","Zhang XR, Fu XJ, Zhu DS, Zhang CZ, Hou S, Li M, Yang XH.","Eur J Pharmacol. 2016 May 15	779:46-52. doi: 10.1016/j.ejphar.2016.03.011. Epub 2016 Mar 4.","Eur J Pharmacol. 2016","PubMed","citation","PMID:26948318","pubmed","26948318","	2016/03/08 | first author:Zhang XR",	2016
Design, synthesis and Structure-activity relationship studies of new thiazole-based free fatty acid receptor 1 agonists for the treatment of type 2 diabetes.,"/pubmed/26945112","Li Z, Qiu Q, Xu X, Wang X, Jiao L, Su X, Pan M, Huang W, Qian H.","Eur J Med Chem. 2016 May 4	113:246-57. doi: 10.1016/j.ejmech.2016.02.040. Epub 2016 Feb 21.","Eur J Med Chem. 2016","PubMed","citation","PMID:26945112","pubmed","26945112","	2016/03/06 | first author:Li Z",	2016
(-)-Epicatechin-induced recovery of mitochondria from simulated diabetes: Potential role of endothelial nitric oxide synthase.,"/pubmed/26993496","RamĂ­rez-SĂˇnchez I, RodrĂ­guez A, Moreno-Ulloa A, Ceballos G, Villarreal F.","Diab Vasc Dis Res. 2016 May	13(3):201-10. doi: 10.1177/1479164115620982. Epub 2016 Mar 18.","Diab Vasc Dis Res. 2016","PubMed","citation","PMID:26993496 | PMCID:PMC5107246","pubmed","26993496","	2016/03/20 | first author:RamĂ­rez-SĂˇnchez I",	2016
Prostaglandin I2 Receptor Agonism Preserves Î˛-Cell Function and Attenuates Albuminuria Through Nephrin-Dependent Mechanisms.,"/pubmed/26868296","Batchu SN, Majumder S, Bowskill BB, White KE, Advani SL, Brijmohan AS, Liu Y, Thai K, Azizi PM, Lee WL, Advani A.","Diabetes. 2016 May	65(5):1398-409. doi: 10.2337/db15-0783. Epub 2016 Feb 11.","Diabetes. 2016","PubMed","citation","PMID:26868296","pubmed","26868296","	2016/02/13 | first author:Batchu SN",	2016
Pentoxifylline prevents nonalcoholic steatohepatitis-related liver pre-neoplasms by inhibiting hepatic inflammation and lipogenesis.,"/pubmed/26258810","Shirakami Y, Shimizu M, Kubota M, Ohno T, Kochi T, Nakamura N, Sumi T, Tanaka T, Moriwaki H, Seishima M.","Eur J Cancer Prev. 2016 May	25(3):206-15. doi: 10.1097/CEJ.0000000000000172.","Eur J Cancer Prev. 2016","PubMed","citation","PMID:26258810","pubmed","26258810","	2015/08/11 | first author:Shirakami Y",	2015
Octaphlorethol A, a marine algae product, exhibits antidiabetic effects in type 2 diabetic mice by activating AMP-activated protein kinase and upregulating the expression of glucose transporter 4.,"/pubmed/26939912","Lee SH, Ko SC, Kang MC, Lee DH, Jeon YJ.","Food Chem Toxicol. 2016 May	91:58-64. doi: 10.1016/j.fct.2016.02.022. Epub 2016 Mar 3.","Food Chem Toxicol. 2016","PubMed","citation","PMID:26939912","pubmed","26939912","	2016/03/05 | first author:Lee SH",	2016
Effect of hepatic insulin expression on lipid metabolism in diabetic mice.,"/pubmed/25851734","Qu S, Zhang T, Dong HH.","J Diabetes. 2016 May	8(3):314-23. doi: 10.1111/1753-0407.12293. Epub 2015 May 6.","J Diabetes. 2016","PubMed","citation","PMID:25851734","pubmed","25851734","	2015/04/09 | first author:Qu S",	2015
Black Adzuki Bean (Vigna angularis) Extract Protects Pancreatic Î˛ Cells and Improves Glucose Tolerance in C57BL/6J Mice Fed a High-Fat Diet.,"/pubmed/27070495","Kim M, Kim DK, Cha YS.","J Med Food. 2016 May	19(5):442-9. doi: 10.1089/jmf.2015.3598. Epub 2016 Apr 12.","J Med Food. 2016","PubMed","citation","PMID:27070495","pubmed","27070495","	2016/04/14 | first author:Kim M",	2016
A cell-permeant peptide corresponding to the cUBP domain of USP5 reverses inflammatory and neuropathic pain.,"/pubmed/27130589","Garcia-Caballero A, Gadotti VM, Chen L, Zamponi GW.","Mol Pain. 2016 Apr 29	12. pii: 1744806916642444. doi: 10.1177/1744806916642444. Print 2016.","Mol Pain. 2016","PubMed","citation","PMID:27130589 | PMCID:PMC4955966","pubmed","27130589","	2016/05/01 | first author:Garcia-Caballero A",	2016
Proteasome inhibitors, including curcumin, improve pancreatic Î˛-cell function and insulin sensitivity in diabetic mice.,"/pubmed/27110686","Weisberg S, Leibel R, Tortoriello DV.","Nutr Diabetes. 2016 Apr 25	6:e205. doi: 10.1038/nutd.2016.13.","Nutr Diabetes. 2016","PubMed","citation","PMID:27110686 | PMCID:PMC4855258","pubmed","27110686","	2016/04/26 | first author:Weisberg S",	2016
Fenofibrate increases cardiac autophagy via FGF21/SIRT1 and prevents fibrosis and inflammation in the hearts of Type 1 diabetic mice.,"/pubmed/26795437","Zhang J, Cheng Y, Gu J, Wang S, Zhou S, Wang Y, Tan Y, Feng W, Fu Y, Mellen N, Cheng R, Ma J, Zhang C, Li Z, Cai L.","Clin Sci (Lond). 2016 Apr	130(8):625-41. doi: 10.1042/CS20150623. Epub 2016 Jan 21.","Clin Sci (Lond). 2016","PubMed","citation","PMID:26795437","pubmed","26795437","	2016/01/23 | first author:Zhang J",	2016
Combination of Telmisartan and Linagliptin Preserves Pancreatic Islet Cell Function and Morphology in db/db Mice.,"/pubmed/26495783","Zhao S, Chan LK, Chen L, Cheng TW, Klein T, Leung PS.","Pancreas. 2016 Apr	45(4):584-92. doi: 10.1097/MPA.0000000000000505.","Pancreas. 2016","PubMed","citation","PMID:26495783","pubmed","26495783","	2015/10/27 | first author:Zhao S",	2015
Activation of Transmembrane Bile Acid Receptor TGR5 Modulates Pancreatic Islet Î± Cells to Promote Glucose Homeostasis.,"/pubmed/26757816","Kumar DP, Asgharpour A, Mirshahi F, Park SH, Liu S, Imai Y, Nadler JL, Grider JR, Murthy KS, Sanyal AJ.","J Biol Chem. 2016 Mar 25	291(13):6626-40. doi: 10.1074/jbc.M115.699504. Epub 2016 Jan 12.","J Biol Chem. 2016","PubMed","citation","PMID:26757816 | PMCID:PMC4807250","pubmed","26757816","	2016/01/14 | first author:Kumar DP",	2016
Discovery of a Potent Free Fatty Acid 1 Receptor Agonist with Low Lipophilicity, Low Polar Surface Area, and Robust in Vivo Efficacy.,"/pubmed/26928019","Hansen SV, Christiansen E, Urban C, Hudson BD, Stocker CJ, Due-Hansen ME, Wargent ET, Shimpukade B, Almeida R, Ejsing CS, Cawthorne MA, Kassack MU, Milligan G, Ulven T.","J Med Chem. 2016 Mar 24	59(6):2841-6. doi: 10.1021/acs.jmedchem.5b01962. Epub 2016 Mar 15.","J Med Chem. 2016","PubMed","citation","PMID:26928019","pubmed","26928019","	2016/03/02 | first author:Hansen SV",	2016
Berberine Attenuates Development of the Hepatic Gluconeogenesis and Lipid Metabolism Disorder in Type 2 Diabetic Mice and in Palmitate-Incubated HepG2 Cells through Suppression of the HNF-4Î± miR122 Pathway.,"/pubmed/27011261","Wei S, Zhang M, Yu Y, Lan X, Yao F, Yan X, Chen L, Hatch GM.","PLoS One. 2016 Mar 24	11(3):e0152097. doi: 10.1371/journal.pone.0152097. eCollection 2016.","PLoS One. 2016","PubMed","citation","PMID:27011261 | PMCID:PMC4806913","pubmed","27011261","	2016/03/25 | first author:Wei S",	2016
Prevention of Obesity and Type 2 Diabetes with Aged Citrus Peel (Chenpi) Extract.,"/pubmed/26912037","Guo J, Tao H, Cao Y, Ho CT, Jin S, Huang Q.","J Agric Food Chem. 2016 Mar 16	64(10):2053-61. doi: 10.1021/acs.jafc.5b06157. Epub 2016 Mar 7.","J Agric Food Chem. 2016","PubMed","citation","PMID:26912037","pubmed","26912037","	2016/02/26 | first author:Guo J",	2016
Ipragliflozin Improves Hepatic Steatosis in Obese Mice and Liver Dysfunction in Type 2 Diabetic Patients Irrespective of Body Weight Reduction.,"/pubmed/26977813","Komiya C, Tsuchiya K, Shiba K, Miyachi Y, Furuke S, Shimazu N, Yamaguchi S, Kanno K, Ogawa Y.","PLoS One. 2016 Mar 15	11(3):e0151511. doi: 10.1371/journal.pone.0151511. eCollection 2016.","PLoS One. 2016","PubMed","citation","PMID:26977813 | PMCID:PMC4792392","pubmed","26977813","	2016/03/16 | first author:Komiya C",	2016
Pharmacological Inhibition of Monoacylglycerol O-Acyltransferase 2 Improves Hyperlipidemia, Obesity, and Diabetes by Change in Intestinal Fat Utilization.,"/pubmed/26938273","Take K, Mochida T, Maki T, Satomi Y, Hirayama M, Nakakariya M, Amano N, Adachi R, Sato K, Kitazaki T, Takekawa S.","PLoS One. 2016 Mar 3	11(3):e0150976. doi: 10.1371/journal.pone.0150976. eCollection 2016.","PLoS One. 2016","PubMed","citation","PMID:26938273 | PMCID:PMC4777574","pubmed","26938273","	2016/03/05 | first author:Take K",	2016
Oxamate Improves Glycemic Control and Insulin Sensitivity via Inhibition of Tissue Lactate Production in db/db Mice.,"/pubmed/26938239","Ye W, Zheng Y, Zhang S, Yan L, Cheng H, Wu M.","PLoS One. 2016 Mar 3	11(3):e0150303. doi: 10.1371/journal.pone.0150303. eCollection 2016.","PLoS One. 2016","PubMed","citation","PMID:26938239 | PMCID:PMC4777529","pubmed","26938239","	2016/03/05 | first author:Ye W",	2016
Oral insulin (human, murine, or porcine) does not prevent diabetes in the non-obese diabetic mouse.,"/pubmed/26821303","Pham MN, Gibson C, RydĂ©n AK, Perdue N, Boursalian TE, Pagni PP, Coppieters K, Skonberg C, Porsgaard T, von Herrath M, Vela JL.","Clin Immunol. 2016 Mar	164:28-33. doi: 10.1016/j.clim.2016.01.013. Epub 2016 Jan 25.","Clin Immunol. 2016","PubMed","citation","PMID:26821303","pubmed","26821303","	2016/01/29 | first author:Pham MN",	2016
Altered Skeletal Muscle Mitochondrial Proteome As the Basis of Disruption of Mitochondrial Function in Diabetic Mice.,"/pubmed/26718503","Zabielski P, Lanza IR, Gopala S, Heppelmann CJ, Bergen HR 3rd, Dasari S, Nair KS.","Diabetes. 2016 Mar	65(3):561-73. doi: 10.2337/db15-0823. Epub 2015 Dec 30.","Diabetes. 2016","PubMed","citation","PMID:26718503 | PMCID:PMC4764144","pubmed","26718503","	2016/01/01 | first author:Zabielski P",	2016
Pancreatic glucose-dependent insulinotropic polypeptide (GIP) (1-30) expression is upregulated in diabetes and PEGylated GIP(1-30) can suppress the progression of low-dose-STZ-induced hyperglycaemia in mice.,"/pubmed/26693710","Yanagimachi T, Fujita Y, Takeda Y, Honjo J, Atageldiyeva KK, Takiyama Y, Abiko A, Makino Y, Kieffer TJ, Haneda M.","Diabetologia. 2016 Mar	59(3):533-41. doi: 10.1007/s00125-015-3842-y. Epub 2015 Dec 22.","Diabetologia. 2016","PubMed","citation","PMID:26693710","pubmed","26693710","	2015/12/24 | first author:Yanagimachi T",	2015
JiangTang XiaoKe granule attenuates cathepsin K expression and improves IGF-1 expression in the bone of high fat diet induced KK-Ay diabetic mice.,"/pubmed/26892148","Guo Y, Wang L, Ma R, Mu Q, Yu N, Zhang Y, Tang Y, Li Y, Jiang G, Zhao D, Mo F, Gao S, Yang M, Kan F, Ma Q, Fu M, Zhang D.","Life Sci. 2016 Mar 1	148:24-30. doi: 10.1016/j.lfs.2016.02.056. Epub 2016 Feb 15.","Life Sci. 2016","PubMed","citation","PMID:26892148","pubmed","26892148","	2016/02/20 | first author:Guo Y",	2016
Protective effects of SGLT2 inhibitor luseogliflozin on pancreatic Î˛-cells in obese type 2 diabetic db/db mice.,"/pubmed/26505796","Okauchi S, Shimoda M, Obata A, Kimura T, Hirukawa H, Kohara K, Mune T, Kaku K, Kaneto H.","Biochem Biophys Res Commun. 2016 Feb 12	470(3):772-782. doi: 10.1016/j.bbrc.2015.10.109. Epub 2015 Oct 23.","Biochem Biophys Res Commun. 2016","PubMed","citation","PMID:26505796","pubmed","26505796","	2015/10/28 | first author:Okauchi S",	2015
In vitro and in vivo insulinotropic properties of the multifunctional frog skin peptide hymenochirin-1B: a structure-activity study.,"/pubmed/26439377","Owolabi BO, Ojo OO, Srinivasan DK, Conlon JM, Flatt PR, Abdel-Wahab YH.","Amino Acids. 2016 Feb	48(2):535-47. doi: 10.1007/s00726-015-2107-x. Epub 2015 Oct 6.","Amino Acids. 2016","PubMed","citation","PMID:26439377","pubmed","26439377","	2015/10/07 | first author:Owolabi BO",	2015
Green Synthesis of Oxovanadium(IV)/chitosan Nanocomposites and Its Ameliorative Effect on Hyperglycemia, Insulin Resistance, and Oxidative Stress.,"/pubmed/26144273","Liu Y, Jie X, Guo Y, Zhang X, Wang J, Xue C.","Biol Trace Elem Res. 2016 Feb	169(2):310-9. doi: 10.1007/s12011-015-0420-6. Epub 2015 Jul 7.","Biol Trace Elem Res. 2016","PubMed","citation","PMID:26144273","pubmed","26144273","	2015/07/07 | first author:Liu Y",	2015
Carbazole-containing sulfonamides and sulfamides: Discovery of cryptochrome modulators as antidiabetic agents.,"/pubmed/26778255","Humphries PS, Bersot R, Kincaid J, Mabery E, McCluskie K, Park T, Renner T, Riegler E, Steinfeld T, Turtle ED, Wei ZL, Willis E.","Bioorg Med Chem Lett. 2016 Feb 1	26(3):757-760. doi: 10.1016/j.bmcl.2015.12.102. Epub 2015 Dec 30.","Bioorg Med Chem Lett. 2016","PubMed","citation","PMID:26778255","pubmed","26778255","	2016/01/19 | first author:Humphries PS",	2016
Polydatin ameliorates lipid and glucose metabolism in type 2 diabetes mellitus by downregulating proprotein convertase subtilisin/kexin type 9 (PCSK9).,"/pubmed/26833058","Wang Y, Ye J, Li J, Chen C, Huang J, Liu P, Huang H.","Cardiovasc Diabetol. 2016 Feb 1	15:19. doi: 10.1186/s12933-015-0325-x.","Cardiovasc Diabetol. 2016","PubMed","citation","PMID:26833058 | PMCID:PMC4736185","pubmed","26833058","	2016/02/03 | first author:Wang Y",	2016
Retinoic acid receptor Î˛2 agonists restore glycaemic control in diabetes and reduce steatosis.,"/pubmed/26462866","Trasino SE, Tang XH, Jessurun J, Gudas LJ.","Diabetes Obes Metab. 2016 Feb	18(2):142-51. doi: 10.1111/dom.12590. Epub 2015 Dec 23.","Diabetes Obes Metab. 2016","PubMed","citation","PMID:26462866 | PMCID:PMC4948868","pubmed","26462866","	2015/10/16 | first author:Trasino SE",	2015
Hepatic adenylate cyclase 3 is upregulated by Liraglutide and subsequently plays a protective role in insulin resistance and obesity.,"/pubmed/26807509","Liang Y, Li Z, Liang S, Li Y, Yang L, Lu M, Gu HF, Xia N.","Nutr Diabetes. 2016 Jan 25	6:e191. doi: 10.1038/nutd.2015.37.","Nutr Diabetes. 2016","PubMed","citation","PMID:26807509 | PMCID:PMC4742720","pubmed","26807509","	2016/01/26 | first author:Liang Y",	2016
The Effects of Empagliflozin, an SGLT2 Inhibitor, on Pancreatic Î˛-Cell Mass and Glucose Homeostasis in Type 1 Diabetes.,"/pubmed/26807719","Cheng ST, Chen L, Li SY, Mayoux E, Leung PS.","PLoS One. 2016 Jan 25	11(1):e0147391. doi: 10.1371/journal.pone.0147391. eCollection 2016.","PLoS One. 2016","PubMed","citation","PMID:26807719 | PMCID:PMC4726656","pubmed","26807719","	2016/01/26 | first author:Cheng ST",	2016
Stable Evans Blue Derived Exendin-4 Peptide for Type 2 Diabetes Treatment.,"/pubmed/26641886","Liu Y, Wang G, Zhang H, Ma Y, Lang L, Jacobson O, Kiesewetter DO, Zhu L, Gao S, Ma Q, Chen X.","Bioconjug Chem. 2016 Jan 20	27(1):54-8. doi: 10.1021/acs.bioconjchem.5b00625. Epub 2015 Dec 10.","Bioconjug Chem. 2016","PubMed","citation","PMID:26641886 | PMCID:PMC5219937","pubmed","26641886","	2015/12/08 | first author:Liu Y",	2015
Black Ginseng Extract Counteracts Streptozotocin-Induced Diabetes in Mice.,"/pubmed/26751692","Kim JH, Pan JH, Cho HT, Kim YJ.","PLoS One. 2016 Jan 11	11(1):e0146843. doi: 10.1371/journal.pone.0146843. eCollection 2016.","PLoS One. 2016","PubMed","citation","PMID:26751692 | PMCID:PMC4709037","pubmed","26751692","	2016/01/12 | first author:Kim JH",	2016
Angelica gigas Ameliorates Hyperglycemia and Hepatic Steatosis in C57BL/KsJ-db/db Mice via Activation of AMP-Activated Protein Kinase Signaling Pathway.,"/pubmed/27852130","Bae UJ, Choi EK, Oh MR, Jung SJ, Park J, Jung TS, Park TS, Chae SW, Park BH.","Am J Chin Med. 2016	44(8):1627-1638. Epub 2016 Nov 16.","Am J Chin Med. 2016","PubMed","citation","PMID:27852130","pubmed","27852130","	2016/11/18 | first author:Bae UJ",	2016
Lignans Extracted from Eucommia Ulmoides Oliv. Protects Against AGEs-Induced Retinal Endothelial Cell Injury.,"/pubmed/27825165","Liu B, Li CP, Wang WQ, Song SG, Liu XM.","Cell Physiol Biochem. 2016	39(5):2044-2054. Epub 2016 Oct 31.","Cell Physiol Biochem. 2016","PubMed","citation","PMID:27825165","pubmed","27825165","	2016/11/09 | first author:Liu B",	2016
Chronic Co-Administration of Sepiapterin and L-Citrulline Ameliorates Diabetic Cardiomyopathy and Myocardial Ischemia/Reperfusion Injury in Obese Type 2 Diabetic Mice.,"/pubmed/26763290","Baumgardt SL, Paterson M, Leucker TM, Fang J, Zhang DX, Bosnjak ZJ, Warltier DC, Kersten JR, Ge ZD.","Circ Heart Fail. 2016 Jan	9(1):e002424. doi: 10.1161/CIRCHEARTFAILURE.115.002424.","Circ Heart Fail. 2016","PubMed","citation","PMID:26763290 | PMCID:PMC4714787","pubmed","26763290","	2016/01/15 | first author:Baumgardt SL",	2016
Nighttime Administration of Nicotine Improves Hepatic Glucose Metabolism via the Hypothalamic Orexin System in Mice.,"/pubmed/26492471","Tsuneki H, Nagata T, Fujita M, Kon K, Wu N, Takatsuki M, Yamaguchi K, Wada T, Nishijo H, Yanagisawa M, Sakurai T, Sasaoka T.","Endocrinology. 2016 Jan	157(1):195-206. doi: 10.1210/en.2015-1488. Epub 2015 Oct 22.","Endocrinology. 2016","PubMed","citation","PMID:26492471","pubmed","26492471","	2015/10/23 | first author:Tsuneki H",	2015
Therapeutic inhibition of mitochondrial reactive oxygen species with mito-TEMPO reduces diabetic cardiomyopathy.,"/pubmed/26577173","Ni R, Cao T, Xiong S, Ma J, Fan GC, Lacefield JC, Lu Y, Le Tissier S, Peng T.","Free Radic Biol Med. 2016 Jan	90:12-23. doi: 10.1016/j.freeradbiomed.2015.11.013. Epub 2015 Nov 11.","Free Radic Biol Med. 2016","PubMed","citation","PMID:26577173 | PMCID:PMC5066872","pubmed","26577173","	2015/11/19 | first author:Ni R",	2015
Diabetes Increases Cryoinjury Size with Associated Effects on Cx43 Gap Junction Function and Phosphorylation in the Mouse Heart.,"/pubmed/27034963","Palatinus JA, Gourdie RG.","J Diabetes Res. 2016	2016:8789617. doi: 10.1155/2016/8789617. Epub 2015 Dec 14.","J Diabetes Res. 2016","PubMed","citation","PMID:27034963 | PMCID:PMC4804645","pubmed","27034963","	2016/04/02 | first author:Palatinus JA",	2016
Irbesartan Ameliorates Diabetic Nephropathy by Suppressing the RANKL-RANK-NF-ÎşB Pathway in Type 2 Diabetic db/db Mice.,"/pubmed/26880862","Chen XW, Du XY, Wang YX, Wang JC, Liu WT, Chen WJ, Li HY, Peng FF, Xu ZZ, Niu HX, Long HB.","Mediators Inflamm. 2016	2016:1405924. doi: 10.1155/2016/1405924. Epub 2016 Jan 6. Erratum in: Mediators Inflamm. 2016		2016
Chikusetsu Saponin IVa Ameliorates Cerebral Ischemia Reperfusion Injury in Diabetic Mice via Adiponectin-Mediated AMPK/GSK-3Î˛ Pathway In Vivo and In Vitro.,"/pubmed/25636683","Duan J, Yin Y, Cui J, Yan J, Zhu Y, Guan Y, Wei G, Weng Y, Wu X, Guo C, Wang Y, Xi M, Wen A.","Mol Neurobiol. 2016 Jan	53(1):728-743. doi: 10.1007/s12035-014-9033-x. Epub 2015 Jan 31.","Mol Neurobiol. 2016","PubMed","citation","PMID:25636683","pubmed","25636683","	2015/02/01 | first author:Duan J",	2015
Development of a therapeutic monoclonal antibody that targets secreted fatty acid-binding protein aP2 to treat type 2 diabetes.,"/pubmed/26702093","Burak MF, Inouye KE, White A, Lee A, Tuncman G, Calay ES, Sekiya M, Tirosh A, Eguchi K, Birrane G, Lightwood D, Howells L, Odede G, Hailu H, West S, Garlish R, Neale H, Doyle C, Moore A, Hotamisligil GS.","Sci Transl Med. 2015 Dec 23	7(319):319ra205. doi: 10.1126/scitranslmed.aac6336. Epub 2015 Dec 23.","Sci Transl Med. 2015","PubMed","citation","PMID:26702093","pubmed","26702093","	2015/12/25 | first author:Burak MF",	2015
Selenite exacerbates hepatic insulin resistance in mouse model of type 2 diabetes through oxidative stress-mediated JNK pathway.,"/pubmed/26522834","Zhou J, Xu G, Bai Z, Li K, Yan J, Li F, Ma S, Xu H, Huang K.","Toxicol Appl Pharmacol. 2015 Dec 15	289(3):409-18. doi: 10.1016/j.taap.2015.10.019. Epub 2015 Oct 29.","Toxicol Appl Pharmacol. 2015","PubMed","citation","PMID:26522834","pubmed","26522834","	2015/11/03 | first author:Zhou J",	2015
1-Deoxynojirimycin Alleviates Insulin Resistance via Activation of Insulin Signaling PI3K/AKT Pathway in Skeletal Muscle of db/db Mice.,"/pubmed/26690098","Liu Q, Li X, Li C, Zheng Y, Peng G.","Molecules. 2015 Dec 4	20(12):21700-14. doi: 10.3390/molecules201219794.","Molecules. 2015","PubMed","citation","PMID:26690098","pubmed","26690098","	2015/12/23 | first author:Liu Q",	2015
Irisin protects against endothelial injury and ameliorates atherosclerosis in apolipoprotein E-Null diabetic mice.,"/pubmed/26520898","Lu J, Xiang G, Liu M, Mei W, Xiang L, Dong J.","Atherosclerosis. 2015 Dec	243(2):438-48. doi: 10.1016/j.atherosclerosis.2015.10.020. Epub 2015 Oct 19.","Atherosclerosis. 2015","PubMed","citation","PMID:26520898","pubmed","26520898","	2015/11/02 | first author:Lu J",	2015
Chronic administration of Glucagon-like peptide-1 receptor agonists improves trabecular bone mass and architecture in ovariectomised mice.,"/pubmed/26314515","Pereira M, Jeyabalan J, JĂ¸rgensen CS, Hopkinson M, Al-Jazzar A, Roux JP, Chavassieux P, Orriss IR, Cleasby ME, Chenu C.","Bone. 2015 Dec	81:459-467. doi: 10.1016/j.bone.2015.08.006. Epub 2015 Aug 25.","Bone. 2015","PubMed","citation","PMID:26314515","pubmed","26314515","	2015/09/01 | first author:Pereira M",	2015
Î˛ig-h3 Represses T-Cell Activation in Type 1 Diabetes.,"/pubmed/26470788","Patry M, Teinturier R, Goehrig D, Zetu C, Ripoche D, Kim IS, Bertolino P, Hennino A.","Diabetes. 2015 Dec	64(12):4212-9. doi: 10.2337/db15-0638. Epub 2015 Oct 15.","Diabetes. 2015","PubMed","citation","PMID:26470788","pubmed","26470788","	2015/10/17 | first author:Patry M",	2015
Autocrine selection of a GLP-1R G-protein biased agonist with potent antidiabetic effects.,"/pubmed/26621478","Zhang H, Sturchler E, Zhu J, Nieto A, Cistrone PA, Xie J, He L, Yea K, Jones T, Turn R, Di Stefano PS, Griffin PR, Dawson PE, McDonald PH, Lerner RA.","Nat Commun. 2015 Dec 1	6:8918. doi: 10.1038/ncomms9918.","Nat Commun. 2015","PubMed","citation","PMID:26621478 | PMCID:PMC4686834","pubmed","26621478","	2015/12/02 | first author:Zhang H",	2015
Identification of a novel 11Î˛-HSD1 inhibitor from a high-throughput screen of natural product extracts.,"/pubmed/26515507","Park SB, Park JS, Jung WH, Park A, Jo SR, Kim HY, Dal Rhee S, Ryu SY, Jeong HG, Park S, Lee H, Kim KY.","Pharmacol Res. 2015 Dec	102:245-53. doi: 10.1016/j.phrs.2015.10.014. Epub 2015 Oct 26.","Pharmacol Res. 2015","PubMed","citation","PMID:26515507","pubmed","26515507","	2015/11/01 | first author:Park SB",	2015
Therapeutic window of globular adiponectin against cerebral ischemia in diabetic mice: the role of dynamic alteration of adiponectin/adiponectin receptor expression.,"/pubmed/26611106","Song W, Guo F, Zhong H, Liu L, Yang R, Wang Q, Xiong L.","Sci Rep. 2015 Nov 27	5:17310. doi: 10.1038/srep17310.","Sci Rep. 2015","PubMed","citation","PMID:26611106 | PMCID:PMC4661424","pubmed","26611106","	2015/11/28 | first author:Song W",	2015
Antidiabetic and Antihyperlipidemic Properties of a Triterpenoid Compound, Dehydroeburicoic Acid, from Antrodia camphorata in Vitro and in Streptozotocin-Induced Mice.,"/pubmed/26503742","Kuo YH, Lin CH, Shih CC.","J Agric Food Chem. 2015 Nov 25	63(46):10140-51. doi: 10.1021/acs.jafc.5b04400. Epub 2015 Nov 12.","J Agric Food Chem. 2015","PubMed","citation","PMID:26503742","pubmed","26503742","	2015/10/28 | first author:Kuo YH",	2015
Extract of Ginkgo Biloba Ameliorates Streptozotocin-Induced Type 1 Diabetes Mellitus and High-Fat Diet-Induced Type 2 Diabetes Mellitus in Mice.,"/pubmed/26664261","Rhee KJ, Lee CG, Kim SW, Gim DH, Kim HC, Jung BD.","Int J Med Sci. 2015 Nov 23	12(12):987-94. doi: 10.7150/ijms.13339. eCollection 2015.","Int J Med Sci. 2015","PubMed","citation","PMID:26664261 | PMCID:PMC4661298","pubmed","26664261","	2015/12/15 | first author:Rhee KJ",	2015
Design, synthesis and biological activity of phenoxyacetic acid derivatives as novel free fatty acid receptor 1 agonists.,"/pubmed/26482570","Li Z, Wang X, Xu X, Yang J, Xia W, Zhou X, Huang W, Qian H.","Bioorg Med Chem. 2015 Nov 15	23(22):7158-64. doi: 10.1016/j.bmc.2015.10.011. Epub 2015 Oct 8.","Bioorg Med Chem. 2015","PubMed","citation","PMID:26482570","pubmed","26482570","	2015/10/21 | first author:Li Z",	2015
Hepatoprotective Activity of Easter Lily (Lilium longiflorum Thunb.) Bulb Extracts.,"/pubmed/26491954","Tang W, Munafo JP Jr, Palatini K, Esposito D, Huang MT, Komarnytsky S, Ho CT, Gianfagna TJ.","J Agric Food Chem. 2015 Nov 11	63(44):9722-8. doi: 10.1021/acs.jafc.5b04078. Epub 2015 Oct 30.","J Agric Food Chem. 2015","PubMed","citation","PMID:26491954","pubmed","26491954","	2015/10/23 | first author:Tang W",	2015
The Neuropilin-1 Inhibitor, ATWLPPR Peptide, Prevents Experimental Diabetes-Induced Retinal Injury by Preserving Vascular Integrity and Decreasing Oxidative Stress.,"/pubmed/26554379","Wang J, Wang S, Li M, Wu D, Liu F, Yang R, Ji S, Ji A, Li Y.","PLoS One. 2015 Nov 10	10(11):e0142571. doi: 10.1371/journal.pone.0142571. eCollection 2015.","PLoS One. 2015","PubMed","citation","PMID:26554379 | PMCID:PMC4640834","pubmed","26554379","	2015/11/12 | first author:Wang J",	2015
Sesamin prevents decline in exercise capacity and impairment of skeletal muscle mitochondrial function in mice with high-fat diet-induced diabetes.,"/pubmed/26300535","Takada S, Kinugawa S, Matsushima S, Takemoto D, Furihata T, Mizushima W, Fukushima A, Yokota T, Ono Y, Shibata H, Okita K, Tsutsui H.","Exp Physiol. 2015 Nov	100(11):1319-30. doi: 10.1113/EP085251. Epub 2015 Oct 1.","Exp Physiol. 2015","PubMed","citation","PMID:26300535 | PMCID:PMC5054862","pubmed","26300535","	2015/08/25 | first author:Takada S",	2015
Synthesis, characterization and anti-diabetic therapeutic potential of novel aminophenol-derivatized nitrilotriacetic acid vanadyl complexes.,"/pubmed/26383118","Wang N, Wang Z, Niu X, Yang X.","J Inorg Biochem. 2015 Nov	152:104-13. doi: 10.1016/j.jinorgbio.2015.07.012. Epub 2015 Jul 23.","J Inorg Biochem. 2015","PubMed","citation","PMID:26383118","pubmed","26383118","	2015/09/19 | first author:Wang N",	2015
Glucagon receptor antagonism induces increased cholesterol absorption.,"/pubmed/26373568","Guan HP, Yang X, Lu K, Wang SP, Castro-Perez JM, Previs S, Wright M, Shah V, Herath K, Xie D, Szeto D, Forrest G, Xiao JC, Palyha O, Sun LP, Andryuk PJ, Engel SS, Xiong Y, Lin S, Kelley DE, Erion MD, Davis HR, et al.","J Lipid Res. 2015 Nov	56(11):2183-95. doi: 10.1194/jlr.M060897. Epub 2015 Sep 15.","J Lipid Res. 2015","PubMed","citation","PMID:26373568 | PMCID:PMC4617405","pubmed","26373568","	2015/09/17 | first author:Guan HP",	2015
Endoplasmic reticulum stress in diabetic mouse or glycated LDL-treated endothelial cells: protective effect of Saskatoon berry powder and cyanidin glycans.,"/pubmed/26260864","Zhao R, Xie X, Le K, Li W, Moghadasian MH, Beta T, Shen GX.","J Nutr Biochem. 2015 Nov	26(11):1248-53. doi: 10.1016/j.jnutbio.2015.05.015. Epub 2015 Jul 17.","J Nutr Biochem. 2015","PubMed","citation","PMID:26260864","pubmed","26260864","	2015/08/12 | first author:Zhao R",	2015
Design, synthesis and structure-activity relationship studies of novel phenoxyacetamide-based free fatty acid receptor 1 agonists for the treatment of type 2 diabetes.,"/pubmed/26420383","Li Z, Wang X, Xu X, Yang J, Qiu Q, Qiang H, Huang W, Qian H.","Bioorg Med Chem. 2015 Oct 15	23(20):6666-72. doi: 10.1016/j.bmc.2015.09.010. Epub 2015 Sep 5.","Bioorg Med Chem. 2015","PubMed","citation","PMID:26420383","pubmed","26420383","	2015/10/01 | first author:Li Z",	2015
Attenuation of inflammatory response by a novel chalcone protects kidney and heart from hyperglycemia-induced injuries in type 1 diabetic mice.,"/pubmed/26206226","Fang Q, Wang J, Wang L, Zhang Y, Yin H, Li Y, Tong C, Liang G, Zheng C.","Toxicol Appl Pharmacol. 2015 Oct 15	288(2):179-91. doi: 10.1016/j.taap.2015.07.009. Epub 2015 Jul 20.","Toxicol Appl Pharmacol. 2015","PubMed","citation","PMID:26206226","pubmed","26206226","	2015/07/25 | first author:Fang Q",	2015
Fibroblast growth factor 21 prevents glycemic deterioration in insulin deficient mouse models of diabetes.,"/pubmed/26144370","Andersen B, Omar BA, Rakipovski G, Raun K, AhrĂ©n B.","Eur J Pharmacol. 2015 Oct 5	764:189-94. doi: 10.1016/j.ejphar.2015.07.003. Epub 2015 Jul 2.","Eur J Pharmacol. 2015","PubMed","citation","PMID:26144370","pubmed","26144370","	2015/07/07 | first author:Andersen B",	2015
Systemic Retinaldehyde Treatment Corrects Retinal Oxidative Stress, Rod Dysfunction, and Impaired Visual Performance in Diabetic Mice.,"/pubmed/26431483","Berkowitz BA, Kern TS, Bissig D, Patel P, Bhatia A, Kefalov VJ, Roberts R.","Invest Ophthalmol Vis Sci. 2015 Oct	56(11):6294-303. doi: 10.1167/iovs.15-16990.","Invest Ophthalmol Vis Sci. 2015","PubMed","citation","PMID:26431483 | PMCID:PMC4594469","pubmed","26431483","	2015/10/03 | first author:Berkowitz BA",	2015
Teneligliptin improves metabolic abnormalities in a mouse model of postmenopausal obesity.,"/pubmed/26264980","Sameshima A, Wada T, Ito T, Kashimura A, Sawakawa K, Yonezawa R, Tsuneki H, Ishii Y, Sasahara M, Saito S, Sasaoka T.","J Endocrinol. 2015 Oct	227(1):25-36. doi: 10.1530/JOE-15-0239. Epub 2015 Aug 11.","J Endocrinol. 2015","PubMed","citation","PMID:26264980","pubmed","26264980","	2015/08/13 | first author:Sameshima A",	2015
Inhibition of 11Î˛-HSD1 by LG13 improves glucose metabolism in type 2 diabetic mice.,"/pubmed/26220348","Zhao L, Pan Y, Peng K, Wang Z, Li J, Li D, Tong C, Wang Y, Liang G.","J Mol Endocrinol. 2015 Oct	55(2):119-31. doi: 10.1530/JME-14-0268. Epub 2015 Jul 28.","J Mol Endocrinol. 2015","PubMed","citation","PMID:26220348","pubmed","26220348","	2015/07/30 | first author:Zhao L",	2015
Ameliorative effect of vanadyl(IV)-ascorbate complex on high-fat high-sucrose diet-induced hyperglycemia, insulin resistance, and oxidative stress in mice.,"/pubmed/26302923","Liu Y, Xu J, Guo Y, Xue Y, Wang J, Xue C.","J Trace Elem Med Biol. 2015 Oct	32:155-61. doi: 10.1016/j.jtemb.2015.07.007. Epub 2015 Jul 17.","J Trace Elem Med Biol. 2015","PubMed","citation","PMID:26302923","pubmed","26302923","	2015/08/26 | first author:Liu Y",	2015
Tumor necrosis factor inhibition increases the revascularization of ischemic hind-limbs in diabetic mice.,"/pubmed/26026701","Assiri AM, El-Baz HA, Amin AH.","Naunyn Schmiedebergs Arch Pharmacol. 2015 Oct	388(10):1053-60. doi: 10.1007/s00210-015-1138-x. Epub 2015 May 31.","Naunyn Schmiedebergs Arch Pharmacol. 2015","PubMed","citation","PMID:26026701","pubmed","26026701","	2015/06/01 | first author:Assiri AM",	2015
Geniposide attenuates insulin-deficiency-induced acceleration of Î˛-amyloidosis in an APP/PS1 transgenic model of Alzheimer's disease.,"/pubmed/25882165","Zhang Y, Yin F, Liu J, Liu Z, Guo L, Xia Z, Zidichouski J.","Neurochem Int. 2015 Oct	89:7-16. doi: 10.1016/j.neuint.2015.04.002. Epub 2015 Apr 13.","Neurochem Int. 2015","PubMed","citation","PMID:25882165","pubmed","25882165","	2015/04/18 | first author:Zhang Y",	2015
Modulating Molecular Chaperones Improves Mitochondrial Bioenergetics and Decreases the Inflammatory Transcriptome in Diabetic Sensory Neurons.,"/pubmed/26161583","Ma J, Pan P, Anyika M, Blagg BS, Dobrowsky RT.","ACS Chem Neurosci. 2015 Sep 16	6(9):1637-48. doi: 10.1021/acschemneuro.5b00165. Epub 2015 Jul 22.","ACS Chem Neurosci. 2015","PubMed","citation","PMID:26161583 | PMCID:PMC4573952","pubmed","26161583","	2015/07/15 | first author:Ma J",	2015
Curcumin ameliorates skeletal muscle atrophy in type 1 diabetic mice by inhibiting protein ubiquitination.,"/pubmed/25998196","Ono T, Takada S, Kinugawa S, Tsutsui H.","Exp Physiol. 2015 Sep	100(9):1052-63. doi: 10.1113/EP085049. Epub 2015 Aug 14.","Exp Physiol. 2015","PubMed","citation","PMID:25998196","pubmed","25998196","	2015/05/23 | first author:Ono T",	2015
Anti-inflammatory effects of grape seed procyanidin B2 on a diabetic pancreas.,"/pubmed/26207855","Yin W, Li B, Li X, Yu F, Cai Q, Zhang Z, Cheng M, Gao H.","Food Funct. 2015 Sep	6(9):3065-71. doi: 10.1039/c5fo00496a.","Food Funct. 2015","PubMed","citation","PMID:26207855","pubmed","26207855","	2015/07/25 | first author:Yin W",	2015
Intestinal Sodium Glucose Cotransporter 1 Inhibition Enhances Glucagon-Like Peptide-1 Secretion in Normal and Diabetic Rodents.,"/pubmed/26105952","Oguma T, Nakayama K, Kuriyama C, Matsushita Y, Yoshida K, Hikida K, Obokata N, Tsuda-Tsukimoto M, Saito A, Arakawa K, Ueta K, Shiotani M.","J Pharmacol Exp Ther. 2015 Sep	354(3):279-89. doi: 10.1124/jpet.115.225508. Epub 2015 Jun 23.","J Pharmacol Exp Ther. 2015","PubMed","citation","PMID:26105952","pubmed","26105952","	2015/06/25 | first author:Oguma T",	2015
n-3 Polyunsaturated fatty acids protect against pancreatic Î˛-cell damage due to ER stress and prevent diabetes development.,"/pubmed/26080997","Wang J, Song MY, Bae UJ, Lim JM, Kwon KS, Park BH.","Mol Nutr Food Res. 2015 Sep	59(9):1791-802. doi: 10.1002/mnfr.201500299. Epub 2015 Jul 2.","Mol Nutr Food Res. 2015","PubMed","citation","PMID:26080997","pubmed","26080997","	2015/06/18 | first author:Wang J",	2015
Chronic rapamycin treatment exacerbates metabolism and does not down-regulate mTORC2/Akt signaling in diabetic mice induced by high-fat diet and streptozotocin.,"/pubmed/26492646","Wang Y, He Z, Li X, Chen W, Lu J, Chen X, Cao L.","Pharmazie. 2015 Sep	70(9):604-9.","Pharmazie. 2015","PubMed","citation","PMID:26492646","pubmed","26492646","	2015/10/24 | first author:Wang Y",	2015
Discovery and optimization of adamantane carboxylic acid derivatives as potent diacylglycerol acyltransferase 1 inhibitors for the potential treatment of obesity and diabetes.,"/pubmed/26218650","Pagire SH, Pagire HS, Lee GB, Han SJ, Kwak HJ, Kim JY, Kim KY, Rhee SD, Ryu JI, Song JS, Bae MA, Park MJ, Kim D, Lee DH, Ahn JH.","Eur J Med Chem. 2015 Aug 28	101:716-35. doi: 10.1016/j.ejmech.2015.06.043. Epub 2015 Jun 27.","Eur J Med Chem. 2015","PubMed","citation","PMID:26218650","pubmed","26218650","	2015/07/29 | first author:Pagire SH",	2015
Casitas B-Lineage Lymphoma RING Domain Inhibitors Protect Mice against High-Fat Diet-Induced Obesity and Insulin Resistance.,"/pubmed/26296084","Wu M, Sun L, Pessetto ZY, Zang Z, Xie X, Zhong L, Su Q, Zan W, Gao X, Zhao Y, Sun Y.","PLoS One. 2015 Aug 21	10(8):e0135916. doi: 10.1371/journal.pone.0135916. eCollection 2015.","PLoS One. 2015","PubMed","citation","PMID:26296084 | PMCID:PMC4546618","pubmed","26296084","	2015/08/22 | first author:Wu M",	2015
Soy Leaf Extract Containing Kaempferol Glycosides and Pheophorbides Improves Glucose Homeostasis by Enhancing Pancreatic Î˛-Cell Function and Suppressing Hepatic Lipid Accumulation in db/db Mice.,"/pubmed/26211813","Li H, Ji HS, Kang JH, Shin DH, Park HY, Choi MS, Lee CH, Lee IK, Yun BS, Jeong TS.","J Agric Food Chem. 2015 Aug 19	63(32):7198-210. doi: 10.1021/acs.jafc.5b01639. Epub 2015 Aug 3.","J Agric Food Chem. 2015","PubMed","citation","PMID:26211813","pubmed","26211813","	2015/07/28 | first author:Li H",	2015
Gemigliptin improves renal function and attenuates podocyte injury in mice with diabetic nephropathy.,"/pubmed/25977232","Jung E, Kim J, Ho Kim S, Kim S, Cho MH.","Eur J Pharmacol. 2015 Aug 15	761:116-24. doi: 10.1016/j.ejphar.2015.04.055. Epub 2015 May 11.","Eur J Pharmacol. 2015","PubMed","citation","PMID:25977232","pubmed","25977232","	2015/05/16 | first author:Jung E",	2015
N-Acetyl Cysteine improves the diabetic cardiac function: possible role of fibrosis inhibition.,"/pubmed/26242742","Liu C, Lu XZ, Shen MZ, Xing CY, Ma J, Duan YY, Yuan LJ.","BMC Cardiovasc Disord. 2015 Aug 6	15:84. doi: 10.1186/s12872-015-0076-3.","BMC Cardiovasc Disord. 2015","PubMed","citation","PMID:26242742 | PMCID:PMC4525750","pubmed","26242742","	2015/08/06 | first author:Liu C",	2015
Effect of Centaurium erythraea Rafn, Artemisia herba-alba Asso and Trigonella foenum-graecum L. on liver fat accumulation in C57BL/6J mice with high-fat diet-induced type 2 diabetes.,"/pubmed/26023031","Hamza N, Berke B, Cheze C, Marais S, Lorrain S, Abdouelfath A, Lassalle R, Carles D, Gin H, Moore N.","J Ethnopharmacol. 2015 Aug 2	171:4-11. doi: 10.1016/j.jep.2015.05.027. Epub 2015 May 25.","J Ethnopharmacol. 2015","PubMed","citation","PMID:26023031","pubmed","26023031","	2015/05/30 | first author:Hamza N",	2015
Synthesis and Evaluation of a Series of Long-Acting Glucagon-Like Peptide-1 (GLP-1) Pentasaccharide Conjugates for the Treatment of Typeâ€…2 Diabetes.,"/pubmed/26059252","Irwin N, Patterson S, de Kort M, Moffett RC, Wisse JA, Dokter WH, Bos ES, Miltenburg AM, Flatt PR.","ChemMedChem. 2015 Aug	10(8):1424-34. doi: 10.1002/cmdc.201500140. Epub 2015 Jun 9.","ChemMedChem. 2015","PubMed","citation","PMID:26059252","pubmed","26059252","	2015/06/11 | first author:Irwin N",	2015
Pharmacological characterization and antidiabetic activity of a long-acting glucagon-like peptide-1 analogue conjugated to an antithrombin III-binding pentasaccharide.,"/pubmed/25929155","Patterson S, de Kort M, Irwin N, Moffett RC, Dokter WH, Bos ES, Miltenburg AM, Flatt PR.","Diabetes Obes Metab. 2015 Aug	17(8):760-70. doi: 10.1111/dom.12483. Epub 2015 Jun 16.","Diabetes Obes Metab. 2015","PubMed","citation","PMID:25929155","pubmed","25929155","	2015/05/02 | first author:Patterson S",	2015
Efficacy of a long-acting C-peptide analogue against peripheral neuropathy in streptozotocin-diabetic mice.,"/pubmed/25904006","Jolivalt CG, Rodriguez M, Wahren J, Calcutt NA.","Diabetes Obes Metab. 2015 Aug	17(8):781-8. doi: 10.1111/dom.12477. Epub 2015 May 20.","Diabetes Obes Metab. 2015","PubMed","citation","PMID:25904006","pubmed","25904006","	2015/04/24 | first author:Jolivalt CG",	2015
Long-lasting anti-diabetic efficacy of PEGylated FGF-21 and liraglutide in treatment of type 2 diabetic mice.,"/pubmed/25557015","Ye X, Qi J, Ren G, Xu P, Wu Y, Zhu S, Yu D, Li S, Wu Q, Muhi RL, Li D.","Endocrine. 2015 Aug	49(3):683-92. doi: 10.1007/s12020-014-0503-8. Epub 2015 Jan 4.","Endocrine. 2015","PubMed","citation","PMID:25557015","pubmed","25557015","	2015/01/06 | first author:Ye X",	2015
Glucagon Receptor Blockade With a Human Antibody Normalizes Blood Glucose in Diabetic Mice and Monkeys.,"/pubmed/26020795","Okamoto H, Kim J, Aglione J, Lee J, Cavino K, Na E, Rafique A, Kim JH, Harp J, Valenzuela DM, Yancopoulos GD, Murphy AJ, Gromada J.","Endocrinology. 2015 Aug	156(8):2781-94. doi: 10.1210/en.2015-1011. Epub 2015 May 28.","Endocrinology. 2015","PubMed","citation","PMID:26020795","pubmed","26020795","	2015/05/29 | first author:Okamoto H",	2015
Proinsulin-producing, hyperglycemia-induced adipose tissue macrophages underlie insulin resistance in high fat-fed diabetic mice.,"/pubmed/25953849","Buras ED, Yang L, Saha P, Kim J, Mehta P, Yang Y, Hilsenbeck S, Kojima H, Chen W, Smith CW, Chan L.","FASEB J. 2015 Aug	29(8):3537-48. doi: 10.1096/fj.15-271452. Epub 2015 May 7.","FASEB J. 2015","PubMed","citation","PMID:25953849 | PMCID:PMC4511209","pubmed","25953849","	2015/05/09 | first author:Buras ED",	2015
Amorphastilbol exerts beneficial effects on glucose and lipid metabolism in mice consuming a high-fat-diet.,"/pubmed/26035293","Lee W, Ham J, Kwon HC, Yoon G, Bae GU, Kim YK, Kim SN.","Int J Mol Med. 2015 Aug	36(2):527-33. doi: 10.3892/ijmm.2015.2227. Epub 2015 May 29.","Int J Mol Med. 2015","PubMed","citation","PMID:26035293","pubmed","26035293","	2015/06/03 | first author:Lee W",	2015
Sitagliptin protects proliferation of neural progenitor cells in diabetic mice.,"/pubmed/25694236","Bachor TP, Marquioni-Ramella MD, Suburo AM.","Metab Brain Dis. 2015 Aug	30(4):885-93. doi: 10.1007/s11011-015-9656-2. Epub 2015 Feb 20.","Metab Brain Dis. 2015","PubMed","citation","PMID:25694236","pubmed","25694236","	2015/02/20 | first author:Bachor TP",	2015
Hypoglycemic effects of aqueous persimmon leaf extract in a murine model of diabetes.,"/pubmed/25955179","Bae UJ, Park SH, Jung SY, Park BH, Chae SW.","Mol Med Rep. 2015 Aug	12(2):2547-54. doi: 10.3892/mmr.2015.3766. Epub 2015 May 8.","Mol Med Rep. 2015","PubMed","citation","PMID:25955179 | PMCID:PMC4464271","pubmed","25955179","	2015/05/09 | first author:Bae UJ",	2015
Therapeutic Effects of Bupleurum Polysaccharides in Streptozotocin Induced Diabetic Mice.,"/pubmed/26176625","Pan L, Weng H, Li H, Liu Z, Xu Y, Zhou C, Lu X, Su X, Zhang Y, Chen D.","PLoS One. 2015 Jul 15	10(7):e0133212. doi: 10.1371/journal.pone.0133212. eCollection 2015.","PLoS One. 2015","PubMed","citation","PMID:26176625 | PMCID:PMC4503743","pubmed","26176625","	2015/07/16 | first author:Pan L",	2015
Osteoprotegerin and Denosumab Stimulate Human Beta Cell Proliferation through Inhibition of the Receptor Activator of NF-ÎşB Ligand Pathway.,"/pubmed/26094891","Kondegowda NG, Fenutria R, Pollack IR, Orthofer M, Garcia-OcaĂ±a A, Penninger JM, Vasavada RC.","Cell Metab. 2015 Jul 7	22(1):77-85. doi: 10.1016/j.cmet.2015.05.021. Epub 2015 Jun 18.","Cell Metab. 2015","PubMed","citation","PMID:26094891 | PMCID:PMC4597781","pubmed","26094891","	2015/06/23 | first author:Kondegowda NG",	2015
Microneedle-array patches loaded with hypoxia-sensitive vesicles provide fast glucose-responsive insulin delivery.,"/pubmed/26100900","Yu J, Zhang Y, Ye Y, DiSanto R, Sun W, Ranson D, Ligler FS, Buse JB, Gu Z.","Proc Natl Acad Sci U S A. 2015 Jul 7	112(27):8260-5. doi: 10.1073/pnas.1505405112. Epub 2015 Jun 22.","Proc Natl Acad Sci U S A. 2015","PubMed","citation","PMID:26100900 | PMCID:PMC4500284","pubmed","26100900","	2015/06/24 | first author:Yu J",	2015
Additive protection by LDR and FGF21 treatment against diabetic nephropathy in type 2 diabetes model.,"/pubmed/25968574","Shao M, Yu L, Zhang F, Lu X, Li X, Cheng P, Lin X, He L, Jin S, Tan Y, Yang H, Zhang C, Cai L.","Am J Physiol Endocrinol Metab. 2015 Jul 1	309(1):E45-54. doi: 10.1152/ajpendo.00026.2015. Epub 2015 May 12.","Am J Physiol Endocrinol Metab. 2015","PubMed","citation","PMID:25968574 | PMCID:PMC4490332","pubmed","25968574","	2015/05/15 | first author:Shao M",	2015
SR-135, a peroxynitrite decomposing catalyst, enhances Î˛-cell function and survival in B6D2F1 mice fed a high fat diet.,"/pubmed/25935364","Johns M, Fyalka R, Shea JA, Neumann WL, Rausaria S, Msengi EN, Imani-Nejad M, Zollars H, McPherson T, Schober J, Wooten J, Kwon G.","Arch Biochem Biophys. 2015 Jul	577-578:49-59. doi: 10.1016/j.abb.2015.04.005. Epub 2015 Apr 29.","Arch Biochem Biophys. 2015","PubMed","citation","PMID:25935364 | PMCID:PMC4533897","pubmed","25935364","	2015/05/04 | first author:Johns M",	2015
Salidroside ameliorates insulin resistance through activation of a mitochondria-associated AMPK/PI3K/Akt/GSK3Î˛ pathway.,"/pubmed/25754463","Zheng T, Yang X, Wu D, Xing S, Bian F, Li W, Chi J, Bai X, Wu G, Chen X, Zhang Y, Jin S.","Br J Pharmacol. 2015 Jul	172(13):3284-301. doi: 10.1111/bph.13120. Epub 2015 Apr 24.","Br J Pharmacol. 2015","PubMed","citation","PMID:25754463 | PMCID:PMC4500366","pubmed","25754463","	2015/03/11 | first author:Zheng T",	2015
Cellular Stress, Excessive Apoptosis, and the Effect of Metformin in a Mouse Model of Type 2 Diabetic Embryopathy.,"/pubmed/25720389","Wu Y, Wang F, Fu M, Wang C, Quon MJ, Yang P.","Diabetes. 2015 Jul	64(7):2526-36. doi: 10.2337/db14-1683. Epub 2015 Feb 26.","Diabetes. 2015","PubMed","citation","PMID:25720389 | PMCID:PMC4477360","pubmed","25720389","	2015/02/28 | first author:Wu Y",	2015
A mitochondrial therapeutic reverses visual decline in mouse models of diabetes.,"/pubmed/26035391","Alam NM, Mills WC 4th, Wong AA, Douglas RM, Szeto HH, Prusky GT.","Dis Model Mech. 2015 Jul 1	8(7):701-10. doi: 10.1242/dmm.020248. Epub 2015 Apr 23.","Dis Model Mech. 2015","PubMed","citation","PMID:26035391 | PMCID:PMC4486862","pubmed","26035391","	2015/06/03 | first author:Alam NM",	2015
Effect of enriching the diet with menhaden oil or daily treatment with resolvin D1 on neuropathy in a mouse model of type 2 diabetes.,"/pubmed/25925322","Shevalye H, Yorek MS, Coppey LJ, Holmes A, Harper MM, Kardon RH, Yorek MA.","J Neurophysiol. 2015 Jul	114(1):199-208. doi: 10.1152/jn.00224.2015. Epub 2015 Apr 29.","J Neurophysiol. 2015","PubMed","citation","PMID:25925322 | PMCID:PMC4507972","pubmed","25925322","	2015/05/01 | first author:Shevalye H",	2015
Anthocyanin-rich Seoritae extract ameliorates renal lipotoxicity via activation of AMP-activated protein kinase in diabetic mice.,"/pubmed/26116070","Koh ES, Lim JH, Kim MY, Chung S, Shin SJ, Choi BS, Kim HW, Hwang SY, Kim SW, Park CW, Chang YS.","J Transl Med. 2015 Jun 27	13:203. doi: 10.1186/s12967-015-0563-4.","J Transl Med. 2015","PubMed","citation","PMID:26116070 | PMCID:PMC4482313","pubmed","26116070","	2015/06/28 | first author:Koh ES",	2015
Fibroblast growth factor 21 deletion aggravates diabetes-induced pathogenic changes in the aorta in type 1 diabetic mice.,"/pubmed/27391008","Yan X, Chen J, Zhang C, Zeng J, Zhou S, Zhang Z, Lu X, Chen J, Feng W, Li X, Tan Y.","Cardiovasc Diabetol. 2015 Jun 11	14(1):77. doi: 10.1186/s12933-015-0241-0.","Cardiovasc Diabetol. 2015","PubMed","citation","PMID:27391008 | PMCID:PMC4484638","pubmed","27391008","	2015/01/01 | first author:Yan X",	2015
Deciphering the therapeutic mechanisms of Xiao-Ke-An in treatment of type 2 diabetes in mice by a Fangjiomics approach.,"/pubmed/25960133","Yang ZZ, Liu W, Zhang F, Li Z, Cheng YY.","Acta Pharmacol Sin. 2015 Jun	36(6):699-707. doi: 10.1038/aps.2014.138. Epub 2015 May 11.","Acta Pharmacol Sin. 2015","PubMed","citation","PMID:25960133 | PMCID:PMC4594179","pubmed","25960133","	2015/05/12 | first author:Yang ZZ",	2015
PD-1-dependent restoration of self-tolerance in the NOD mouse model of diabetes after transient anti-TCRÎ˛ mAb therapy.,"/pubmed/25794782","Schroder PM, Khattar M, Baum CE, Miyahara Y, Chen W, Vyas R, Muralidharan S, Mierzejewska B, Stepkowski SM.","Diabetologia. 2015 Jun	58(6):1309-18. doi: 10.1007/s00125-015-3564-1. Epub 2015 Mar 21.","Diabetologia. 2015","PubMed","citation","PMID:25794782","pubmed","25794782","	2015/03/22 | first author:Schroder PM",	2015
Toona Sinensis ameliorates insulin resistance via AMPK and PPARÎł pathways.,"/pubmed/25940430","Liu HW, Huang WC, Yu WJ, Chang SJ.","Food Funct. 2015 Jun	6(6):1855-64. doi: 10.1039/c5fo00056d.","Food Funct. 2015","PubMed","citation","PMID:25940430","pubmed","25940430","	2015/05/06 | first author:Liu HW",	2015
Alginate and DNA Gels Are Suitable Delivery Systems for Diabetic Wound Healing.,"/pubmed/26032947","Tellechea A, Silva EA, Min J, Leal EC, Auster ME, Pradhan-Nabzdyk L, Shih W, Mooney DJ, Veves A.","Int J Low Extrem Wounds. 2015 Jun	14(2):146-53. doi: 10.1177/1534734615580018. Epub 2015 Jun 1.","Int J Low Extrem Wounds. 2015","PubMed","citation","PMID:26032947","pubmed","26032947","	2015/06/03 | first author:Tellechea A",	2015
Isothiocyanate-rich Moringa oleifera extract reduces weight gain, insulin resistance, and hepatic gluconeogenesis in mice.,"/pubmed/25620073","Waterman C, Rojas-Silva P, Tumer TB, Kuhn P, Richard AJ, Wicks S, Stephens JM, Wang Z, Mynatt R, Cefalu W, Raskin I.","Mol Nutr Food Res. 2015 Jun	59(6):1013-24. doi: 10.1002/mnfr.201400679. Epub 2015 Apr 27.","Mol Nutr Food Res. 2015","PubMed","citation","PMID:25620073 | PMCID:PMC4456298","pubmed","25620073","	2015/01/27 | first author:Waterman C",	2015
Effects and molecular mechanisms of the antidiabetic fraction of Acorus calamus L. on GLP-1 expression and secretion in vivo and in vitro.,"/pubmed/25792018","Liu YX, Si MM, Lu W, Zhang LX, Zhou CX, Deng SL, Wu HS.","J Ethnopharmacol. 2015 May 26	166:168-75. doi: 10.1016/j.jep.2015.03.014. Epub 2015 Mar 17.","J Ethnopharmacol. 2015","PubMed","citation","PMID:25792018","pubmed","25792018","	2015/03/21 | first author:Liu YX",	2015
Metformin and salicylate synergistically activate liver AMPK, inhibit lipogenesis and improve insulin sensitivity.,"/pubmed/25742316","Ford RJ, Fullerton MD, Pinkosky SL, Day EA, Scott JW, Oakhill JS, Bujak AL, Smith BK, Crane JD, BlĂĽmer RM, Marcinko K, Kemp BE, Gerstein HC, Steinberg GR.","Biochem J. 2015 May 15	468(1):125-32. doi: 10.1042/BJ20150125.","Biochem J. 2015","PubMed","citation","PMID:25742316 | PMCID:PMC5233440","pubmed","25742316","	2015/03/06 | first author:Ford RJ",	2015
55P0110, a Novel Synthetic Compound Developed from a Plant Derived Backbone Structure, Shows Promising Anti-Hyperglycaemic Activity in Mice.,"/pubmed/25973898","Brunmair B, Lehner Z, Stadlbauer K, Adorjan I, Frobel K, Scherer T, Luger A, Bauer L, FĂĽrnsinn C.","PLoS One. 2015 May 14	10(5):e0126847. doi: 10.1371/journal.pone.0126847. eCollection 2015.","PLoS One. 2015","PubMed","citation","PMID:25973898 | PMCID:PMC4431753","pubmed","25973898","	2015/05/15 | first author:Brunmair B",	2015
Geniposide promotes beta-cell regeneration and survival through regulating Î˛-catenin/TCF7L2 pathway.,"/pubmed/25950476","Yao DD, Yang L, Wang Y, Liu C, Wei YJ, Jia XB, Yin W, Shu L.","Cell Death Dis. 2015 May 7	6:e1746. doi: 10.1038/cddis.2015.107.","Cell Death Dis. 2015","PubMed","citation","PMID:25950476 | PMCID:PMC4669687","pubmed","25950476","	2015/05/08 | first author:Yao DD",	2015
Cold Exposure Improves the Anti-diabetic Effect of T0901317 in Streptozotocin-Induced Diabetic Mice.,"/pubmed/25739819","Gao M, Zhang C, Ma Y, Liu D.","AAPS J. 2015 May	17(3):700-10. doi: 10.1208/s12248-015-9746-4. Epub 2015 Mar 5.","AAPS J. 2015","PubMed","citation","PMID:25739819 | PMCID:PMC4406970","pubmed","25739819","	2015/03/06 | first author:Gao M",	2015
Fucosylated chondroitin sulphate from Cusumaria frondosa mitigates hepatic endoplasmic reticulum stress and inflammation in insulin resistant mice.,"/pubmed/25825143","Li S, Jiang W, Hu S, Song W, Ji L, Wang Y, Cai L.","Food Funct. 2015 May	6(5):1547-56. doi: 10.1039/c4fo01153h.","Food Funct. 2015","PubMed","citation","PMID:25825143","pubmed","25825143","	2015/04/01 | first author:Li S",	2015
Catalase therapy corrects oxidative stress-induced pathophysiology in incipient diabetic retinopathy.,"/pubmed/25813998","Giordano CR, Roberts R, Krentz KA, Bissig D, Talreja D, Kumar A, Terlecky SR, Berkowitz BA.","Invest Ophthalmol Vis Sci. 2015 May	56(5):3095-102. doi: 10.1167/iovs.14-16194.","Invest Ophthalmol Vis Sci. 2015","PubMed","citation","PMID:25813998 | PMCID:PMC4439131","pubmed","25813998","	2015/03/31 | first author:Giordano CR",	2015
Hypoglycemic, hypolipidemic and antioxidant effects of peptides from red deer antlers in streptozotocin-induced diabetic mice.,"/pubmed/25985857","Jiang N, Zhang S, Zhu J, Shang J, Gao X.","Tohoku J Exp Med. 2015 May	236(1):71-9. doi: 10.1620/tjem.236.71.","Tohoku J Exp Med. 2015","PubMed","citation","PMID:25985857","pubmed","25985857","	2015/05/20 | first author:Jiang N",	2015
[Study of effect of Humifuse Euphorbia Herb on alleviating insulin resistance in type 2 diabetic model KK-Ay mice].,"/pubmed/26390662","Wang LL, Fu H, Li WW, Song FJ, Song YX, Yu Q, Liu GX, Wang XM.","Zhongguo Zhong Yao Za Zhi. 2015 May	40(10):1994-8. Chinese. ","Zhongguo Zhong Yao Za Zhi. 2015","PubMed","citation","PMID:26390662","pubmed","26390662","	2015/09/24 | first author:Wang LL",	2015
Synthesis and optimization of picolinamide derivatives as a novel class of 11Î˛-hydroxysteroid dehydrogenase type 1 (11Î˛-HSD1) inhibitors.,"/pubmed/25800116","Ryu JH, Kim S, Lee JA, Han HY, Son HJ, Lee HJ, Kim YH, Kim JS, Park HG.","Bioorg Med Chem Lett. 2015 Apr 15	25(8):1679-1683. doi: 10.1016/j.bmcl.2015.03.003. Epub 2015 Mar 10.","Bioorg Med Chem Lett. 2015","PubMed","citation","PMID:25800116","pubmed","25800116","	2015/03/25 | first author:Ryu JH",	2015
X-3, a mangiferin derivative, stimulates AMP-activated protein kinase and reduces hyperglycemia and obesity in db/db mice.,"/pubmed/25681564","Han J, Yi J, Liang F, Jiang B, Xiao Y, Gao S, Yang N, Hu H, Xie WF, Chen W.","Mol Cell Endocrinol. 2015 Apr 15	405:63-73. doi: 10.1016/j.mce.2015.02.008. Epub 2015 Feb 11.","Mol Cell Endocrinol. 2015","PubMed","citation","PMID:25681564","pubmed","25681564","	2015/02/15 | first author:Han J",	2015
Chlorogenic acid improves late diabetes through adiponectin receptor signaling pathways in db/db mice.,"/pubmed/25849026","Jin S, Chang C, Zhang L, Liu Y, Huang X, Chen Z.","PLoS One. 2015 Apr 7	10(4):e0120842. doi: 10.1371/journal.pone.0120842. eCollection 2015.","PLoS One. 2015","PubMed","citation","PMID:25849026 | PMCID:PMC4388831","pubmed","25849026","	2015/04/08 | first author:Jin S",	2015
Characterization of pancreatic NMDA receptors as possible drug targets for diabetes treatment.,"/pubmed/25774850","Marquard J, Otter S, Welters A, Stirban A, Fischer A, Eglinger J, Herebian D, Kletke O, Klemen MS, StoĹľer A, Wnendt S, Piemonti L, KĂ¶hler M, Ferrer J, Thorens B, Schliess F, Rupnik MS, Heise T, Berggren PO, KlĂ¶cker N, Meissner T, Mayatepek E, et al.","Nat Med. 2015 Apr	21(4):363-72. doi: 10.1038/nm.3822. Epub 2015 Mar 16.","Nat Med. 2015","PubMed","citation","PMID:25774850","pubmed","25774850","	2015/03/17 | first author:Marquard J",	2015
Ergostatrien-3Î˛-ol from Antrodia camphorata inhibits diabetes and hyperlipidemia in high-fat-diet treated mice via regulation of hepatic related genes, glucose transporter 4, and AMP-activated protein kinase phosphorylation.,"/pubmed/25693659","Kuo YH, Lin CH, Shih CC.","J Agric Food Chem. 2015 Mar 11	63(9):2479-89. doi: 10.1021/acs.jafc.5b00073. Epub 2015 Mar 2.","J Agric Food Chem. 2015","PubMed","citation","PMID:25693659","pubmed","25693659","	2015/02/20 | first author:Kuo YH",	2015
Thymosin Î˛4 attenuates early diabetic nephropathy in a mouse model of type 2 diabetes mellitus.,"/pubmed/23846524","Zhu J, Su LP, Zhou Y, Ye L, Lee KO, Ma JH.","Am J Ther. 2015 Mar-Apr	22(2):141-6. doi: 10.1097/MJT.0b013e3182785ecc.","Am J Ther. 2015","PubMed","citation","PMID:23846524","pubmed","23846524","	2013/07/13 | first author:Zhu J",	2013
Suppressed recruitment of alternatively activated macrophages reduces TGF-Î˛1 and impairs wound healing in streptozotocin-induced diabetic mice.,"/pubmed/25677561","Okizaki S, Ito Y, Hosono K, Oba K, Ohkubo H, Amano H, Shichiri M, Majima M.","Biomed Pharmacother. 2015 Mar	70:317-25. doi: 10.1016/j.biopha.2014.10.020. Epub 2014 Oct 31.","Biomed Pharmacother. 2015","PubMed","citation","PMID:25677561","pubmed","25677561","	2015/02/14 | first author:Okizaki S",	2015
Positive effects of GLP-1 receptor activation with liraglutide on pancreatic islet morphology and metabolic control in C57BL/KsJ db/db mice with degenerative diabetes.,"/pubmed/25256010","Moffett RC, Patterson S, Irwin N, Flatt PR.","Diabetes Metab Res Rev. 2015 Mar	31(3):248-55. doi: 10.1002/dmrr.2608. Epub 2014 Nov 18.","Diabetes Metab Res Rev. 2015","PubMed","citation","PMID:25256010","pubmed","25256010","	2014/09/27 | first author:Moffett RC",	2014
BBT improves glucose homeostasis by ameliorating Î˛-cell dysfunction in type 2 diabetic mice.,"/pubmed/25572265","Yao XG, Xu X, Wang GH, Lei M, Quan LL, Cheng YH, Wan P, Zhou JP, Chen J, Hu LH, Shen X.","J Endocrinol. 2015 Mar	224(3):327-41. doi: 10.1530/JOE-14-0721. Epub 2015 Jan 8.","J Endocrinol. 2015","PubMed","citation","PMID:25572265","pubmed","25572265","	2015/01/13 | first author:Yao XG",	2015
The H1-receptor antagonist cetirizine ameliorates high-fat diet-induced glucose intolerance in male C57BL/6 mice, but not diabetes outcome in female non-obese diabetic (NOD) mice.,"/pubmed/25291144","Anvari E, Wang X, Sandler S, Welsh N.","Ups J Med Sci. 2015 Mar	120(1):40-6. doi: 10.3109/03009734.2014.967422. Epub 2014 Oct 7.","Ups J Med Sci. 2015","PubMed","citation","PMID:25291144 | PMCID:PMC4389006","pubmed","25291144","	2014/10/08 | first author:Anvari E",	2014
Comparison on hypoglycemic and antioxidant activities of the fresh and dried Portulaca oleracea L. in insulin-resistant HepG2 cells and streptozotocin-induced C57BL/6J diabetic mice.,"/pubmed/25523372","Gu JF, Zheng ZY, Yuan JR, Zhao BJ, Wang CF, Zhang L, Xu QY, Yin GW, Feng L, Jia XB.","J Ethnopharmacol. 2015 Feb 23	161:214-23. doi: 10.1016/j.jep.2014.12.002. Epub 2014 Dec 16.","J Ethnopharmacol. 2015","PubMed","citation","PMID:25523372","pubmed","25523372","	2014/12/20 | first author:Gu JF",	2014
Synthesis and biological evaluation of picolinamides as potent inhibitors of 11Î˛-hydroxysteroid dehydrogenase type 1 (11Î˛-HSD1).,"/pubmed/25529735","Ryu JH, Kim S, Han HY, Son HJ, Lee HJ, Shin YA, Kim JS, Park HG.","Bioorg Med Chem Lett. 2015 Feb 1	25(3):695-700. doi: 10.1016/j.bmcl.2014.11.074. Epub 2014 Dec 5.","Bioorg Med Chem Lett. 2015","PubMed","citation","PMID:25529735","pubmed","25529735","	2014/12/23 | first author:Ryu JH",	2014
Comparison of PEGylated FGF-21 with insulin glargine for long-lasting hypoglycaemic effect in db/db mice.,"/pubmed/25451186","Ye X, Qi J, Wu Y, Yu D, Xu P, Li S, Zhu S, Wu Q, Ren G, Li D.","Diabetes Metab. 2015 Feb	41(1):82-90. doi: 10.1016/j.diabet.2014.09.001. Epub 2014 Oct 13.","Diabetes Metab. 2015","PubMed","citation","PMID:25451186","pubmed","25451186","	2014/12/03 | first author:Ye X",	2014
Fibroblast growth factor 21 analogue LY2405319 lowers blood glucose in streptozotocin-induced insulin-deficient diabetic mice by restoring brown adipose tissue function.,"/pubmed/25359298","Kim JH, Bae KH, Choi YK, Go Y, Choe M, Jeon YH, Lee HW, Koo SH, Perfield JW 2nd, Harris RA, Lee IK, Park KG.","Diabetes Obes Metab. 2015 Feb	17(2):161-9. doi: 10.1111/dom.12408. Epub 2014 Nov 28.","Diabetes Obes Metab. 2015","PubMed","citation","PMID:25359298","pubmed","25359298","	2014/11/02 | first author:Kim JH",	2014
A novel chalcone derivative attenuates the diabetes-induced renal injury via inhibition of high glucose-mediated inflammatory response and macrophage infiltration.,"/pubmed/25447405","Fang Q, Zhao L, Wang Y, Zhang Y, Li Z, Pan Y, Kanchana K, Wang J, Tong C, Li D, Liang G.","Toxicol Appl Pharmacol. 2015 Jan 15	282(2):129-38. doi: 10.1016/j.taap.2014.10.021. Epub 2014 Nov 8.","Toxicol Appl Pharmacol. 2015","PubMed","citation","PMID:25447405","pubmed","25447405","	2014/12/03 | first author:Fang Q",	2014
Metanx and early stages of diabetic retinopathy.,"/pubmed/25574044","Liu H, Tang J, Lee CA, Kern TS.","Invest Ophthalmol Vis Sci. 2015 Jan 8	56(1):647-53. doi: 10.1167/iovs.14-15220.","Invest Ophthalmol Vis Sci. 2015","PubMed","citation","PMID:25574044 | PMCID:PMC4311777","pubmed","25574044","	2015/01/13 | first author:Liu H",	2015
Transdermal deferoxamine prevents pressure-induced diabetic ulcers.,"/pubmed/25535360","Duscher D, Neofytou E, Wong VW, Maan ZN, Rennert RC, Inayathullah M, Januszyk M, Rodrigues M, Malkovskiy AV, Whitmore AJ, Walmsley GG, Galvez MG, Whittam AJ, Brownlee M, Rajadas J, Gurtner GC.","Proc Natl Acad Sci U S A. 2015 Jan 6	112(1):94-9. doi: 10.1073/pnas.1413445112. Epub 2014 Dec 22.","Proc Natl Acad Sci U S A. 2015","PubMed","citation","PMID:25535360 | PMCID:PMC4291638","pubmed","25535360","	2014/12/24 | first author:Duscher D",	2014
The protection of Rhein lysinate to liver in diabetic mice induced by high-fat diet and streptozotocin.,"/pubmed/24968924","Lin YJ, Hu G, Li KJ, Zhao YF, Wei J, Zhen YZ.","Arch Pharm Res. 2015	38(5):885-92. doi: 10.1007/s12272-014-0423-4. Epub 2014 Jun 28.","Arch Pharm Res. 2015","PubMed","citation","PMID:24968924","pubmed","24968924","	2014/06/28 | first author:Lin YJ",	2014
Protein tyrosine phosphatase 1B impairs diabetic wound healing through vascular endothelial growth factor receptor 2 dephosphorylation.,"/pubmed/25395617","Zhang J, Li L, Li J, Liu Y, Zhang CY, Zhang Y, Zen K.","Arterioscler Thromb Vasc Biol. 2015 Jan	35(1):163-74. doi: 10.1161/ATVBAHA.114.304705. Epub 2014 Nov 13.","Arterioscler Thromb Vasc Biol. 2015","PubMed","citation","PMID:25395617 | PMCID:PMC5873604","pubmed","25395617","	2014/11/15 | first author:Zhang J",	2014
Liraglutide Activates AMPK Signaling and Partially Restores Normal Circadian Rhythm and Insulin Secretion in Pancreatic Islets in Diabetic Mice.,"/pubmed/26040899","Wang K, Sun Y, Lin P, Song J, Zhao R, Li W, Hou X, Wang C, Wang L, Zhu P, Chen L.","Biol Pharm Bull. 2015	38(8):1142-9. doi: 10.1248/bpb.b15-00024. Epub 2015 Jun 2.","Biol Pharm Bull. 2015","PubMed","citation","PMID:26040899","pubmed","26040899","	2015/06/05 | first author:Wang K",	2015
Synthesis and biological evaluation of phenoxyacetic acid derivatives as novel free fatty acid receptor 1 agonists.,"/pubmed/25481394","Wang X, Zhao T, Yang B, Li Z, Cui J, Dai Y, Qiu Q, Qiang H, Huang W, Qian H.","Bioorg Med Chem. 2015 Jan 1	23(1):132-40. doi: 10.1016/j.bmc.2014.11.016. Epub 2014 Nov 20.","Bioorg Med Chem. 2015","PubMed","citation","PMID:25481394","pubmed","25481394","	2014/12/08 | first author:Wang X",	2014
Inflammatory Macrophages Promotes Development of Diabetic Encephalopathy.,"/pubmed/26113412","Wang B, Miao Y, Zhao Z, Zhong Y.","Cell Physiol Biochem. 2015	36(3):1142-50. doi: 10.1159/000430285. Epub 2015 Jun 25.","Cell Physiol Biochem. 2015","PubMed","citation","PMID:26113412","pubmed","26113412","	2015/06/27 | first author:Wang B",	2015
Synthesis and Structure-Activity Relationships of 2-Aminoacetamide Derivatives as Peroxisome Proliferator-Activated Receptor Î±/Îł Dual Agonists.,"/pubmed/26235167","Shibata Y, Kagechika K, Ota M, Yamaguchi M, Setoguchi M, Kubo H, Chiba K, Takano H, Akiyama C, Ono M, Nishi M, Usui H.","Chem Pharm Bull (Tokyo). 2015	63(8):591-602. doi: 10.1248/cpb.c15-00221.","Chem Pharm Bull (Tokyo). 2015","PubMed","citation","PMID:26235167","pubmed","26235167","	2015/08/04 | first author:Shibata Y",	2015
Combination therapy with oleanolic acid and metformin as a synergistic treatment for diabetes.,"/pubmed/25789330","Wang X, Chen Y, Abdelkader D, Hassan W, Sun H, Liu J.","J Diabetes Res. 2015	2015:973287. doi: 10.1155/2015/973287. Epub 2015 Feb 18.","J Diabetes Res. 2015","PubMed","citation","PMID:25789330 | PMCID:PMC4350965","pubmed","25789330","	2015/03/20 | first author:Wang X",	2015
Evaluation of PEGylated exendin-4 released from poly (lactic-co-glycolic acid) microspheres for antidiabetic therapy.,"/pubmed/25407390","Lim SM, Eom HN, Jiang HH, Sohn M, Lee KC.","J Pharm Sci. 2015 Jan	104(1):72-80. doi: 10.1002/jps.24238. Epub 2014 Nov 18.","J Pharm Sci. 2015","PubMed","citation","PMID:25407390","pubmed","25407390","	2014/11/20 | first author:Lim SM",	2014
A novel highly potent and selective 11Î˛-hydroxysteroid dehydrogenase type 1 inhibitor, UI-1499.,"/pubmed/25447448","Byun SY, Shin YJ, Nam KY, Hong SP, Ahn SK.","Life Sci. 2015 Jan 1	120:1-7. doi: 10.1016/j.lfs.2014.11.001. Epub 2014 Nov 12.","Life Sci. 2015","PubMed","citation","PMID:25447448","pubmed","25447448","	2014/12/03 | first author:Byun SY",	2014
Gemigliptin, a novel dipeptidyl peptidase-4 inhibitor, exhibits potent anti-glycation properties in vitro and in vivo.,"/pubmed/25448307","Jung E, Kim J, Kim SH, Kim S, Cho MH.","Eur J Pharmacol. 2014 Dec 5	744:98-102. doi: 10.1016/j.ejphar.2014.10.008. Epub 2014 Oct 18.","Eur J Pharmacol. 2014","PubMed","citation","PMID:25448307","pubmed","25448307","	2014/12/03 | first author:Jung E",	2014
Inhibition of macrophage migration inhibitory factor reduces diabetic nephropathy in type II diabetes mice.,"/pubmed/24958012","Wang Z, Wei M, Wang M, Chen L, Liu H, Ren Y, Shi K, Jiang H.","Inflammation. 2014 Dec	37(6):2020-9. doi: 10.1007/s10753-014-9934-x.","Inflammation. 2014","PubMed","citation","PMID:24958012","pubmed","24958012","	2014/06/25 | first author:Wang Z",	2014
(+)-Catechin ameliorates diabetic nephropathy by trapping methylglyoxal in type 2 diabetic mice.,"/pubmed/25243815","Zhu D, Wang L, Zhou Q, Yan S, Li Z, Sheng J, Zhang W.","Mol Nutr Food Res. 2014 Dec	58(12):2249-60. doi: 10.1002/mnfr.201400533. Epub 2014 Oct 27.","Mol Nutr Food Res. 2014","PubMed","citation","PMID:25243815","pubmed","25243815","	2014/09/23 | first author:Zhu D",	2014
Structural and functional study of the GlnB22-insulin mutant responsible for maturity-onset diabetes of the young.,"/pubmed/25423173","KĹ™Ă­ĹľkovĂˇ K, Veverka V, MaletĂ­nskĂˇ L, HexnerovĂˇ R, Brzozowski AM, JirĂˇÄŤek J, Ĺ˝ĂˇkovĂˇ L.","PLoS One. 2014 Nov 25	9(11):e112883. doi: 10.1371/journal.pone.0112883. eCollection 2014.","PLoS One. 2014","PubMed","citation","PMID:25423173 | PMCID:PMC4244080","pubmed","25423173","	2014/11/26 | first author:KĹ™Ă­ĹľkovĂˇ K",	2014
Inhibition of AMP deaminase activity does not improve glucose control in rodent models of insulin resistance or diabetes.,"/pubmed/25459661","Admyre T, Amrot-Fors L, Andersson M, Bauer M, Bjursell M, Drmota T, Hallen S, Hartleib-Geschwindner J, Lindmark B, Liu J, LĂ¶fgren L, Rohman M, Selmi N, Wallenius K.","Chem Biol. 2014 Nov 20	21(11):1486-96. doi: 10.1016/j.chembiol.2014.09.011.","Chem Biol. 2014","PubMed","citation","PMID:25459661","pubmed","25459661","	2014/12/03 | first author:Admyre T",	2014
Circumventing seizure activity in a series of G protein coupled receptor 119 (GPR119) agonists.,"/pubmed/25286150","Scott JS, Bowker SS, Brocklehurst KJ, Brown HS, Clarke DS, Easter A, Ertan A, Goldberg K, Hudson JA, Kavanagh S, Laber D, Leach AG, MacFaul PA, Martin EA, McKerrecher D, Schofield P, Svensson PH, Teague J.","J Med Chem. 2014 Nov 13	57(21):8984-98. doi: 10.1021/jm5011012. Epub 2014 Nov 3.","J Med Chem. 2014","PubMed","citation","PMID:25286150","pubmed","25286150","	2014/10/07 | first author:Scott JS",	2014
Tormentic acid, a major component of suspension cells of Eriobotrya japonica, suppresses high-fat diet-induced diabetes and hyperlipidemia by glucose transporter 4 and AMP-activated protein kinase phosphorylation.,"/pubmed/25317836","Wu JB, Kuo YH, Lin CH, Ho HY, Shih CC.","J Agric Food Chem. 2014 Nov 5	62(44):10717-26. doi: 10.1021/jf503334d. Epub 2014 Oct 27.","J Agric Food Chem. 2014","PubMed","citation","PMID:25317836","pubmed","25317836","	2014/10/16 | first author:Wu JB",	2014
Effects of Bofu-Tsusho-San on diabetes and hyperlipidemia associated with AMP-activated protein kinase and glucose transporter 4 in high-fat-fed mice.,"/pubmed/25375187","Lin CH, Kuo YH, Shih CC.","Int J Mol Sci. 2014 Nov 4	15(11):20022-44. doi: 10.3390/ijms151120022.","Int J Mol Sci. 2014","PubMed","citation","PMID:25375187 | PMCID:PMC4264153","pubmed","25375187","	2014/11/07 | first author:Lin CH",	2014
Ultraviolet radiation suppresses obesity and symptoms of metabolic syndrome independently of vitamin D in mice fed a high-fat diet.,"/pubmed/25342734","Geldenhuys S, Hart PH, Endersby R, Jacoby P, Feelisch M, Weller RB, Matthews V, Gorman S.","Diabetes. 2014 Nov	63(11):3759-69. doi: 10.2337/db13-1675.","Diabetes. 2014","PubMed","citation","PMID:25342734","pubmed","25342734","	2014/10/25 | first author:Geldenhuys S",	2014
Divergent effects of oxytocin treatment of obese diabetic mice on adiposity and diabetes.,"/pubmed/25157455","Altirriba J, Poher AL, Caillon A, Arsenijevic D, Veyrat-Durebex C, Lyautey J, Dulloo A, Rohner-Jeanrenaud F.","Endocrinology. 2014 Nov	155(11):4189-201. doi: 10.1210/en.2014-1466. Epub 2014 Aug 26.","Endocrinology. 2014","PubMed","citation","PMID:25157455","pubmed","25157455","	2014/08/27 | first author:Altirriba J",	2014
Sol-gel transition of nanoparticles/polymer mixtures for sustained delivery of exenatide to treat type 2 diabetes mellitus.,"/pubmed/25152212","Oh KS, Kim JY, Yoon BD, Lee M, Kim H, Kim M, Seo JH, Yuk SH.","Eur J Pharm Biopharm. 2014 Nov	88(3):664-9. doi: 10.1016/j.ejpb.2014.08.004. Epub 2014 Aug 23.","Eur J Pharm Biopharm. 2014","PubMed","citation","PMID:25152212","pubmed","25152212","	2014/08/26 | first author:Oh KS",	2014
Advancing therapeutic discovery through phenotypic screening of the extracellular proteome using hydrodynamic intravascular injection.,"/pubmed/25287216","Baribault H, Majeti JZ, Ge H, Wang J, Xiong Y, Gardner J, Yang L, Gupte J, Gong Y, Pan Z, Cutler G, Kassner P, Tu H, Shan B, Wu X, Li Y.","Expert Opin Ther Targets. 2014 Nov	18(11):1253-64. doi: 10.1517/14728222.2014.968128. Epub 2014 Oct 7.","Expert Opin Ther Targets. 2014","PubMed","citation","PMID:25287216","pubmed","25287216","	2014/10/08 | first author:Baribault H",	2014
Hypoglycemic, hypolipidemic and antioxidant effects of Sarcandra glabra polysaccharide in type 2 diabetic mice.,"/pubmed/25254968","Liu W, Zheng Y, Zhang Z, Yao W, Gao X.","Food Funct. 2014 Nov	5(11):2850-60. doi: 10.1039/c4fo00430b.","Food Funct. 2014","PubMed","citation","PMID:25254968","pubmed","25254968","	2014/09/26 | first author:Liu W",	2014
Metabonomic analysis of the therapeutic effect of Potentilla discolor in the treatment of type 2 diabetes mellitus.,"/pubmed/25118630","Li Y, Li JJ, Wen XD, Pan R, He YS, Yang J.","Mol Biosyst. 2014 Nov	10(11):2898-906. doi: 10.1039/c4mb00278d.","Mol Biosyst. 2014","PubMed","citation","PMID:25118630","pubmed","25118630","	2014/08/15 | first author:Li Y",	2014
Niclosamide ethanolamine-induced mild mitochondrial uncoupling improves diabetic symptoms in mice.,"/pubmed/25282357","Tao H, Zhang Y, Zeng X, Shulman GI, Jin S.","Nat Med. 2014 Nov	20(11):1263-9. doi: 10.1038/nm.3699. Epub 2014 Oct 5.","Nat Med. 2014","PubMed","citation","PMID:25282357 | PMCID:PMC4299950","pubmed","25282357","	2014/10/06 | first author:Tao H",	2014
Glycemic control with empagliflozin, a novel selective SGLT2 inhibitor, ameliorates cardiovascular injury and cognitive dysfunction in obese and type 2 diabetic mice.,"/pubmed/25344694","Lin B, Koibuchi N, Hasegawa Y, Sueta D, Toyama K, Uekawa K, Ma M, Nakagawa T, Kusaka H, Kim-Mitsuyama S.","Cardiovasc Diabetol. 2014 Oct 26	13:148. doi: 10.1186/s12933-014-0148-1.","Cardiovasc Diabetol. 2014","PubMed","citation","PMID:25344694 | PMCID:PMC4219031","pubmed","25344694","	2014/10/27 | first author:Lin B",	2014
Leptin restores the insulinotropic effect of exenatide in a mouse model of type 2 diabetes with increased adiposity induced by streptozotocin and high-fat diet.,"/pubmed/25159327","Sakai T, Kusakabe T, Ebihara K, Aotani D, Yamamoto-Kataoka S, Zhao M, Gumbilai VM, Ebihara C, Aizawa-Abe M, Yamamoto Y, Noguchi M, Fujikura J, Hosoda K, Inagaki N, Nakao K.","Am J Physiol Endocrinol Metab. 2014 Oct 15	307(8):E712-9. doi: 10.1152/ajpendo.00272.2014. Epub 2014 Aug 26.","Am J Physiol Endocrinol Metab. 2014","PubMed","citation","PMID:25159327","pubmed","25159327","	2014/08/28 | first author:Sakai T",	2014
Pharmacogenomic study of the role of the nociceptin/orphanin FQ receptor and opioid receptors in diabetic hyperalgesia.,"/pubmed/25169429","Rutten K, Tzschentke TM, Koch T, Schiene K, Christoph T.","Eur J Pharmacol. 2014 Oct 15	741:264-71. doi: 10.1016/j.ejphar.2014.08.011. Epub 2014 Aug 26.","Eur J Pharmacol. 2014","PubMed","citation","PMID:25169429","pubmed","25169429","	2014/08/30 | first author:Rutten K",	2014
Bio-inspired synthetic nanovesicles for glucose-responsive release of insulin.,"/pubmed/25268758","Tai W, Mo R, Di J, Subramanian V, Gu X, Buse JB, Gu Z.","Biomacromolecules. 2014 Oct 13	15(10):3495-502. doi: 10.1021/bm500364a. Epub 2014 Sep 30.","Biomacromolecules. 2014","PubMed","citation","PMID:25268758 | PMCID:PMC4195518","pubmed","25268758","	2014/10/01 | first author:Tai W",	2014
Pioglitazone ameliorates the lowered exercise capacity and impaired mitochondrial function of the skeletal muscle in type 2 diabetic mice.,"/pubmed/24964389","Takada S, Hirabayashi K, Kinugawa S, Yokota T, Matsushima S, Suga T, Kadoguchi T, Fukushima A, Homma T, Mizushima W, Masaki Y, Furihata T, Katsuyama R, Okita K, Tsutsui H.","Eur J Pharmacol. 2014 Oct 5	740:690-6. doi: 10.1016/j.ejphar.2014.06.008. Epub 2014 Jun 22.","Eur J Pharmacol. 2014","PubMed","citation","PMID:24964389","pubmed","24964389","	2014/06/26 | first author:Takada S",	2014
Peroxisome proliferator-activated receptor Î± protects capillary pericytes in the retina.,"/pubmed/25108226","Ding L, Cheng R, Hu Y, Takahashi Y, Jenkins AJ, Keech AC, Humphries KM, Gu X, Elliott MH, Xia X, Ma JX.","Am J Pathol. 2014 Oct	184(10):2709-20. doi: 10.1016/j.ajpath.2014.06.021. Epub 2014 Aug 7.","Am J Pathol. 2014","PubMed","citation","PMID:25108226 | PMCID:PMC4188867","pubmed","25108226","	2014/08/12 | first author:Ding L",	2014
Effect of metformin on metabolic improvement and gut microbiota.,"/pubmed/25038099","Lee H, Ko G.","Appl Environ Microbiol. 2014 Oct	80(19):5935-43. doi: 10.1128/AEM.01357-14. Epub 2014 Jul 18.","Appl Environ Microbiol. 2014","PubMed","citation","PMID:25038099 | PMCID:PMC4178684","pubmed","25038099","	2014/07/20 | first author:Lee H",	2014
Gastrointestinal hormonal responses on GPR119 activation in lean and diseased rodent models of type 2 diabetes.,"/pubmed/24451185","Patel S, Mace OJ, Tough IR, White J, Cock TA, Warpman Berglund U, Schindler M, Cox HM.","Int J Obes (Lond). 2014 Oct	38(10):1365-73. doi: 10.1038/ijo.2014.10. Epub 2014 Jan 23.","Int J Obes (Lond). 2014","PubMed","citation","PMID:24451185","pubmed","24451185","	2014/01/24 | first author:Patel S",	2014
Valsartan independent of ATâ‚ receptor inhibits tissue factor, TLR-2 and -4 expression by regulation of Egr-1 through activation of AMPK in diabetic conditions.,"/pubmed/25109475","Ha YM, Park EJ, Kang YJ, Park SW, Kim HJ, Chang KC.","J Cell Mol Med. 2014 Oct	18(10):2031-43. doi: 10.1111/jcmm.12354. Epub 2014 Aug 11.","J Cell Mol Med. 2014","PubMed","citation","PMID:25109475 | PMCID:PMC4244018","pubmed","25109475","	2014/08/12 | first author:Ha YM",	2014
Hypoxia-mediated retinal neovascularization and vascular leakage in diabetic retina is suppressed by HIF-1Î± destabilization by SH-1242 and SH-1280, novel hsp90 inhibitors.,"/pubmed/24875598","Jo DH, An H, Chang DJ, Baek YY, Cho CS, Jun HO, Park SJ, Kim JH, Lee HY, Kim KW, Lee J, Park HJ, Kim YM, Suh YG, Kim JH.","J Mol Med (Berl). 2014 Oct	92(10):1083-92. doi: 10.1007/s00109-014-1168-8. Epub 2014 May 31.","J Mol Med (Berl). 2014","PubMed","citation","PMID:24875598","pubmed","24875598","	2014/05/31 | first author:Jo DH",	2014
HIS-388, a novel orally active and long-acting 11Î˛-hydroxysteroid dehydrogenase type 1 inhibitor, ameliorates insulin sensitivity and glucose intolerance in diet-induced obesity and nongenetic type 2 diabetic murine models.,"/pubmed/25100752","Okazaki S, Takahashi T, Iwamura T, Nakaki J, Sekiya Y, Yagi M, Kumagai H, Sato M, Sakami S, Nitta A, Kawai K, Kainoh M.","J Pharmacol Exp Ther. 2014 Oct	351(1):181-9. doi: 10.1124/jpet.114.216556. Epub 2014 Aug 6.","J Pharmacol Exp Ther. 2014","PubMed","citation","PMID:25100752","pubmed","25100752","	2014/08/08 | first author:Okazaki S",	2014
A novel non-agonist peroxisome proliferator-activated receptor Îł (PPARÎł) ligand UHC1 blocks PPARÎł phosphorylation by cyclin-dependent kinase 5 (CDK5) and improves insulin sensitivity.,"/pubmed/25100724","Choi SS, Kim ES, Koh M, Lee SJ, Lim D, Yang YR, Jang HJ, Seo KA, Min SH, Lee IH, Park SB, Suh PG, Choi JH.","J Biol Chem. 2014 Sep 19	289(38):26618-29. doi: 10.1074/jbc.M114.566794. Epub 2014 Aug 6.","J Biol Chem. 2014","PubMed","citation","PMID:25100724 | PMCID:PMC4176243","pubmed","25100724","	2014/08/08 | first author:Choi SS",	2014
Endocrinization of FGF1 produces a neomorphic and potent insulin sensitizer.,"/pubmed/25043058","Suh JM, Jonker JW, Ahmadian M, Goetz R, Lackey D, Osborn O, Huang Z, Liu W, Yoshihara E, van Dijk TH, Havinga R, Fan W, Yin YQ, Yu RT, Liddle C, Atkins AR, Olefsky JM, Mohammadi M, Downes M, Evans RM.","Nature. 2014 Sep 18	513(7518):436-9. doi: 10.1038/nature13540. Epub 2014 Jul 16. Erratum in: Nature. 2015 Apr 16		2015
Hepatic FoxO1 acetylation is involved in oleanolic acid-induced memory of glycemic control: novel findings from Study 2.,"/pubmed/25222566","Zhou X, Zeng XY, Wang H, Li S, Jo E, Xue CC, Tan M, Molero JC, Ye JM.","PLoS One. 2014 Sep 15	9(9):e107231. doi: 10.1371/journal.pone.0107231. eCollection 2014.","PLoS One. 2014","PubMed","citation","PMID:25222566 | PMCID:PMC4164604","pubmed","25222566","	2014/09/16 | first author:Zhou X",	2014
IÎşB kinase-Î˛ inhibitor IMD-0354 beneficially suppresses retinal vascular permeability in streptozotocin-induced diabetic mice.,"/pubmed/25205865","Lennikov A, Hiraoka M, Abe A, Ohno S, Fujikawa T, Itai A, Ohguro H.","Invest Ophthalmol Vis Sci. 2014 Sep 9	55(10):6365-73. doi: 10.1167/iovs.14-14671.","Invest Ophthalmol Vis Sci. 2014","PubMed","citation","PMID:25205865","pubmed","25205865","	2014/09/11 | first author:Lennikov A",	2014
Phosphatase and tension homolog overexpression in insulin resistant diabetic adipose tissue.,"/pubmed/25264885","Zeng JB, Zhang Y, Sun Q, Li YX.","Chin Med Sci J. 2014 Sep	29(3):167-73.","Chin Med Sci J. 2014","PubMed","citation","PMID:25264885","pubmed","25264885","	2014/09/30 | first author:Zeng JB",	2014
Modulation of hyperglycemia and TNFÎ±-mediated inflammation by helichrysum and grapefruit extracts in diabetic db/db mice.,"/pubmed/25003704","de la Garza AL, Etxeberria U, Palacios-Ortega S, Haslberger AG, Aumueller E, Milagro FI, MartĂ­nez JA.","Food Funct. 2014 Sep	5(9):2120-8. doi: 10.1039/c4fo00154k.","Food Funct. 2014","PubMed","citation","PMID:25003704","pubmed","25003704","	2014/07/09 | first author:de la Garza AL",	2014
Beneficial effects of phlorizin on diabetic nephropathy in diabetic db/db mice.,"/pubmed/24927646","Pei F, Li BY, Zhang Z, Yu F, Li XL, Lu WD, Cai Q, Gao HQ, Shen L.","J Diabetes Complications. 2014 Sep-Oct	28(5):596-603. doi: 10.1016/j.jdiacomp.2014.04.010. Epub 2014 Apr 24.","J Diabetes Complications. 2014","PubMed","citation","PMID:24927646","pubmed","24927646","	2014/06/15 | first author:Pei F",	2014
Effect of glycemic control on corneal nerves and peripheral neuropathy in streptozotocin-induced diabetic C57Bl/6J mice.,"/pubmed/25403729","Yorek MS, Obrosov A, Shevalye H, Lupachyk S, Harper MM, Kardon RH, Yorek MA.","J Peripher Nerv Syst. 2014 Sep	19(3):205-17. doi: 10.1111/jns.12086.","J Peripher Nerv Syst. 2014","PubMed","citation","PMID:25403729 | PMCID:PMC4986703","pubmed","25403729","	2014/11/19 | first author:Yorek MS",	2014
Morphological analysis of the pancreas and liver in diabetic KK-A(y) mice treated with zinc and oxovanadium complexes.,"/pubmed/24905743","Moroki T, Yoshikawa Y, Yoshizawa K, Tsubura A, Yasui H.","Metallomics. 2014 Sep	6(9):1632-8. doi: 10.1039/c4mt00087k.","Metallomics. 2014","PubMed","citation","PMID:24905743","pubmed","24905743","	2014/06/07 | first author:Moroki T",	2014
Antidiabetic effect of Lactobacillus casei CCFM0412 on mice with type 2 diabetes induced by a high-fat diet and streptozotocin.,"/pubmed/25102821","Chen P, Zhang Q, Dang H, Liu X, Tian F, Zhao J, Chen Y, Zhang H, Chen W.","Nutrition. 2014 Sep	30(9):1061-8. doi: 10.1016/j.nut.2014.03.022. Epub 2014 Mar 31.","Nutrition. 2014","PubMed","citation","PMID:25102821","pubmed","25102821","	2014/08/12 | first author:Chen P",	2014
Discovery of biaryl-4-carbonitriles as antihyperglycemic agents that may act through AMPK-p38 MAPK pathway.,"/pubmed/24993155","Goel A, Nag P, Rahuja N, Srivastava R, Chaurasia S, Gautam S, Chandra S, Siddiqi MI, Srivastava AK.","Mol Cell Endocrinol. 2014 Aug 25	394(1-2):1-12. doi: 10.1016/j.mce.2014.06.007. Epub 2014 Jun 30.","Mol Cell Endocrinol. 2014","PubMed","citation","PMID:24993155","pubmed","24993155","	2014/07/06 | first author:Goel A",	2014
Exendin-4 reduces ischemic brain injury in normal and aged type 2 diabetic mice and promotes microglial M2 polarization.,"/pubmed/25101679","Darsalia V, Hua S, Larsson M, Mallard C, Nathanson D, NystrĂ¶m T, SjĂ¶holm Ă…, Johansson ME, Patrone C.","PLoS One. 2014 Aug 7	9(8):e103114. doi: 10.1371/journal.pone.0103114. eCollection 2014.","PLoS One. 2014","PubMed","citation","PMID:25101679 | PMCID:PMC4125154","pubmed","25101679","	2014/08/08 | first author:Darsalia V",	2014
Biological activity studies of the novel glucagon-like peptide-1 derivative HJ07.,"/pubmed/25156287","Han J, Sun LD, Qian H, Huang WL.","Chin J Nat Med. 2014 Aug	12(8):613-8. doi: 10.1016/S1875-5364(14)60093-5.","Chin J Nat Med. 2014","PubMed","citation","PMID:25156287","pubmed","25156287","	2014/08/27 | first author:Han J",	2014
Resveratrol-enhanced autophagic flux ameliorates myocardial oxidative stress injury in diabetic mice.,"/pubmed/24889822","Wang B, Yang Q, Sun YY, Xing YF, Wang YB, Lu XT, Bai WW, Liu XQ, Zhao YX.","J Cell Mol Med. 2014 Aug	18(8):1599-611. doi: 10.1111/jcmm.12312. Epub 2014 Jun 1.","J Cell Mol Med. 2014","PubMed","citation","PMID:24889822 | PMCID:PMC4190906","pubmed","24889822","	2014/06/04 | first author:Wang B",	2014
Oligonol, a low-molecular-weight polyphenol derived from lychee fruit, attenuates diabetes-induced renal damage through the advanced glycation end product-related pathway in db/db mice.,"/pubmed/24919686","Park CH, Yokozawa T, Noh JS.","J Nutr. 2014 Aug	144(8):1150-7. doi: 10.3945/jn.114.193961. Epub 2014 Jun 11.","J Nutr. 2014","PubMed","citation","PMID:24919686","pubmed","24919686","	2014/06/13 | first author:Park CH",	2014
A Gpr120-selective agonist improves insulin resistance and chronic inflammation in obese mice.,"/pubmed/24997608","Oh DY, Walenta E, Akiyama TE, Lagakos WS, Lackey D, Pessentheiner AR, Sasik R, Hah N, Chi TJ, Cox JM, Powels MA, Di Salvo J, Sinz C, Watkins SM, Armando AM, Chung H, Evans RM, Quehenberger O, McNelis J, Bogner-Strauss JG, Olefsky JM.","Nat Med. 2014 Aug	20(8):942-7. doi: 10.1038/nm.3614. Epub 2014 Jul 6.","Nat Med. 2014","PubMed","citation","PMID:24997608 | PMCID:PMC4126875","pubmed","24997608","	2014/07/07 | first author:Oh DY",	2014
Glibenclamide attenuates myocardial injury by lipopolysaccharides in streptozotocin-induced diabetic mice.,"/pubmed/25077824","Cai J, Lu S, Yao Z, Deng YP, Zhang LD, Yu JW, Ren GF, Shen FM, Jiang GJ.","Cardiovasc Diabetol. 2014 Jul 31	13:106. doi: 10.1186/s12933-014-0106-y.","Cardiovasc Diabetol. 2014","PubMed","citation","PMID:25077824 | PMCID:PMC4147163","pubmed","25077824","	2014/08/01 | first author:Cai J",	2014
Effect of long-term supplementation of low molecular weight chitosan oligosaccharide (GO2KA1) on fasting blood glucose and HbA1c in db/db mice model and elucidation of mechanism of action.,"/pubmed/25074485","Kim JG, Jo SH, Ha KS, Kim SC, Kim YC, Apostolidis E, Kwon YI.","BMC Complement Altern Med. 2014 Jul 29	14:272. doi: 10.1186/1472-6882-14-272.","BMC Complement Altern Med. 2014","PubMed","citation","PMID:25074485 | PMCID:PMC4124164","pubmed","25074485","	2014/07/31 | first author:Kim JG",	2014
Anti-diabetic activity of insulin-degrading enzyme inhibitors mediated by multiple hormones.,"/pubmed/24847884","Maianti JP, McFedries A, Foda ZH, Kleiner RE, Du XQ, Leissring MA, Tang WJ, Charron MJ, Seeliger MA, Saghatelian A, Liu DR.","Nature. 2014 Jul 3	511(7507):94-8. doi: 10.1038/nature13297. Epub 2014 May 21.","Nature. 2014","PubMed","citation","PMID:24847884 | PMCID:PMC4142213","pubmed","24847884","	2014/05/23 | first author:Maianti JP",	2014
Sulforaphane reduction of testicular apoptotic cell death in diabetic mice is associated with the upregulation of Nrf2 expression and function.,"/pubmed/24801392","Wang Y, Zhang Z, Guo W, Sun W, Miao X, Wu H, Cong X, Wintergerst KA, Kong X, Cai L.","Am J Physiol Endocrinol Metab. 2014 Jul 1	307(1):E14-23. doi: 10.1152/ajpendo.00702.2013. Epub 2014 May 6.","Am J Physiol Endocrinol Metab. 2014","PubMed","citation","PMID:24801392","pubmed","24801392","	2014/05/08 | first author:Wang Y",	2014
Effects of various squalene epoxides on coenzyme Q and cholesterol synthesis.,"/pubmed/24747199","Bentinger M, Kania M, Danikiewicz W, Kaczorowska E, Wojcik J, Brismar K, Dallner G, Chojnacki T, Swiezewska E, Tekle M.","Biochim Biophys Acta. 2014 Jul	1841(7):977-86. doi: 10.1016/j.bbalip.2014.03.007. Epub 2014 Apr 16.","Biochim Biophys Acta. 2014","PubMed","citation","PMID:24747199","pubmed","24747199","	2014/04/22 | first author:Bentinger M",	2014
Antidiabetic effect of nepodin, a component of Rumex roots, and its modes of action in vitro and in vivo.,"/pubmed/24756979","Ha BG, Yonezawa T, Son MJ, Woo JT, Ohba S, Chung UI, Yagasaki K.","Biofactors. 2014 Jul-Aug	40(4):436-47. doi: 10.1002/biof.1165. Epub 2014 Apr 23.","Biofactors. 2014","PubMed","citation","PMID:24756979","pubmed","24756979","	2014/04/24 | first author:Ha BG",	2014
Ciliary neurotrophic factor reverses aberrant mitochondrial bioenergetics through the JAK/STAT pathway in cultured sensory neurons derived from streptozotocin-induced diabetic rodents.,"/pubmed/24682898","Chowdhury SR, Saleh A, Akude E, Smith DR, Morrow D, Tessler L, Calcutt NA, Fernyhough P.","Cell Mol Neurobiol. 2014 Jul	34(5):643-9. doi: 10.1007/s10571-014-0054-9. Epub 2014 Mar 30.","Cell Mol Neurobiol. 2014","PubMed","citation","PMID:24682898","pubmed","24682898","	2014/04/01 | first author:Chowdhury SR",	2014
Artemisia dracunculus L. polyphenols complexed to soy protein show enhanced bioavailability and hypoglycemic activity in C57BL/6 mice.,"/pubmed/24985105","Ribnicky DM, Roopchand DE, Poulev A, Kuhn P, Oren A, Cefalu WT, Raskin I.","Nutrition. 2014 Jul-Aug	30(7-8 Suppl):S4-10. doi: 10.1016/j.nut.2014.03.009. Epub 2014 Mar 28.","Nutrition. 2014","PubMed","citation","PMID:24985105 | PMCID:PMC4116120","pubmed","24985105","	2014/07/06 | first author:Ribnicky DM",	2014
Adenosine kinase inhibition protects the kidney against streptozotocin-induced diabetes through anti-inflammatory and anti-oxidant mechanisms.,"/pubmed/24841126","Pye C, Elsherbiny NM, Ibrahim AS, Liou GI, Chadli A, Al-Shabrawey M, Elmarakby AA.","Pharmacol Res. 2014 Jul	85:45-54. doi: 10.1016/j.phrs.2014.05.004. Epub 2014 May 17.","Pharmacol Res. 2014","PubMed","citation","PMID:24841126 | PMCID:PMC4302753","pubmed","24841126","	2014/05/21 | first author:Pye C",	2014
Inhibition of PKC-Î¸ preserves cardiac function and reduces fibrosis in streptozotocin-induced diabetic cardiomyopathy.,"/pubmed/24641494","Li Z, Abdullah CS, Jin ZQ.","Br J Pharmacol. 2014 Jun	171(11):2913-24. doi: 10.1111/bph.12621.","Br J Pharmacol. 2014","PubMed","citation","PMID:24641494 | PMCID:PMC4243864","pubmed","24641494","	2014/03/20 | first author:Li Z",	2014
B-cell translocation gene 2 regulates hepatic glucose homeostasis via induction of orphan nuclear receptor Nur77 in diabetic mouse model.,"/pubmed/24647738","Kim YD, Kim SG, Hwang SL, Choi HS, Bae JH, Song DK, Im SS.","Diabetes. 2014 Jun	63(6):1870-80. doi: 10.2337/db13-1368. Epub 2014 Mar 19.","Diabetes. 2014","PubMed","citation","PMID:24647738","pubmed","24647738","	2014/03/22 | first author:Kim YD",	2014
Treatment with brain natriuretic peptide prevents the development of cardiac dysfunction in obese diabetic db/db mice.,"/pubmed/24595856","Plante E, Menaouar A, Danalache BA, Broderick TL, Jankowski M, Gutkowska J.","Diabetologia. 2014 Jun	57(6):1257-67. doi: 10.1007/s00125-014-3201-4. Epub 2014 Mar 5.","Diabetologia. 2014","PubMed","citation","PMID:24595856","pubmed","24595856","	2014/03/07 | first author:Plante E",	2014
Inhibition of JNK by compound C66 prevents pathological changes of the aorta in STZ-induced diabetes.,"/pubmed/24720784","Liu Y, Wang Y, Miao X, Zhou S, Tan Y, Liang G, Zheng Y, Liu Q, Sun J, Cai L.","J Cell Mol Med. 2014 Jun	18(6):1203-12. doi: 10.1111/jcmm.12267. Epub 2014 Apr 10.","J Cell Mol Med. 2014","PubMed","citation","PMID:24720784 | PMCID:PMC4508159","pubmed","24720784","	2014/04/12 | first author:Liu Y",	2014
High-fat diet increases tau expression in the brain of T2DM and AD mice independently of peripheral metabolic status.,"/pubmed/24746833","Takalo M, Haapasalo A, Martiskainen H, Kurkinen KM, Koivisto H, Miettinen P, Khandelwal VK, Kemppainen S, Kaminska D, MĂ¤kinen P, Leinonen V, PihlajamĂ¤ki J, Soininen H, Laakso M, Tanila H, Hiltunen M.","J Nutr Biochem. 2014 Jun	25(6):634-41. doi: 10.1016/j.jnutbio.2014.02.003. Epub 2014 Mar 12.","J Nutr Biochem. 2014","PubMed","citation","PMID:24746833","pubmed","24746833","	2014/04/22 | first author:Takalo M",	2014
Enzogenol improves diabetes-related metabolic change in C57BL/KsJ-db/db mice, a model of type 2 diabetes mellitus.,"/pubmed/24611864","Bang CY, Choung SY.","J Pharm Pharmacol. 2014 Jun	66(6):875-85. doi: 10.1111/jphp.12211. Epub 2014 Feb 24.","J Pharm Pharmacol. 2014","PubMed","citation","PMID:24611864","pubmed","24611864","	2014/03/13 | first author:Bang CY",	2014
Rutin potentiates insulin receptor kinase to enhance insulin-dependent glucose transporter 4 translocation.,"/pubmed/24668568","Hsu CY, Shih HY, Chia YC, Lee CH, Ashida H, Lai YK, Weng CF.","Mol Nutr Food Res. 2014 Jun	58(6):1168-76. doi: 10.1002/mnfr.201300691. Epub 2014 Feb 24.","Mol Nutr Food Res. 2014","PubMed","citation","PMID:24668568","pubmed","24668568","	2014/03/29 | first author:Hsu CY",	2014
Protectin DX alleviates insulin resistance by activating a myokine-liver glucoregulatory axis.,"/pubmed/24813250","White PJ, St-Pierre P, Charbonneau A, Mitchell PL, St-Amand E, Marcotte B, Marette A.","Nat Med. 2014 Jun	20(6):664-9. doi: 10.1038/nm.3549. Epub 2014 May 11.","Nat Med. 2014","PubMed","citation","PMID:24813250 | PMCID:PMC4978533","pubmed","24813250","	2014/05/13 | first author:White PJ",	2014
DelphinolÂ® standardized maqui berry extract reduces postprandial blood glucose increase in individuals with impaired glucose regulation by novel mechanism of sodium glucose cotransporter inhibition.,"/pubmed/24861886","Hidalgo J, Flores C, Hidalgo MA, Perez M, YaĂ±ez A, QuiĂ±ones L, Caceres DD, Burgos RA.","Panminerva Med. 2014 Jun	56(2 Suppl 3):1-7.","Panminerva Med. 2014","PubMed","citation","PMID:24861886","pubmed","24861886","	2014/05/28 | first author:Hidalgo J",	2014
Platelet activation patterns are different in mouse models of diabetes and chronic inhibition of nitric oxide synthesis.,"/pubmed/24731558","Rozalski M, Kassassir H, Siewiera K, Klepacka A, Sychowski R, Watala C.","Thromb Res. 2014 Jun	133(6):1097-104. doi: 10.1016/j.thromres.2014.03.041. Epub 2014 Apr 1.","Thromb Res. 2014","PubMed","citation","PMID:24731558","pubmed","24731558","	2014/04/16 | first author:Rozalski M",	2014
Aerobic exercise increases tear secretion in type 2 diabetic mice.,"/pubmed/24876288","Sano K, Kawashima M, Ito A, Inaba T, Morimoto K, Watanabe M, Tsubota K.","Invest Ophthalmol Vis Sci. 2014 May 29	55(7):4287-94. doi: 10.1167/iovs.13-13289.","Invest Ophthalmol Vis Sci. 2014","PubMed","citation","PMID:24876288","pubmed","24876288","	2014/05/31 | first author:Sano K",	2014
Discovery of structurally novel, potent and orally efficacious GPR119 agonists.,"/pubmed/24751443","Alper P, Azimioara M, Cow C, Mutnick D, Nikulin V, Michellys PY, Wang Z, Reding E, Paliotti M, Li J, Bao D, Zoll J, Kim Y, Zimmerman M, Groessel T, Tuntland T, Joseph SB, McNamara P, Seidel HM, Epple R.","Bioorg Med Chem Lett. 2014 May 15	24(10):2383-7. doi: 10.1016/j.bmcl.2014.03.023. Epub 2014 Mar 27.","Bioorg Med Chem Lett. 2014","PubMed","citation","PMID:24751443","pubmed","24751443","	2014/04/23 | first author:Alper P",	2014
The dipeptidyl peptidase-4 inhibitor saxagliptin improves function of circulating pro-angiogenic cells from type 2 diabetic patients.,"/pubmed/24886621","Poncina N, Albiero M, Menegazzo L, Cappellari R, Avogaro A, Fadini GP.","Cardiovasc Diabetol. 2014 May 14	13:92. doi: 10.1186/1475-2840-13-92.","Cardiovasc Diabetol. 2014","PubMed","citation","PMID:24886621 | PMCID:PMC4033689","pubmed","24886621","	2014/06/03 | first author:Poncina N",	2014
SHR3824, a novel selective inhibitor of renal sodium glucose cotransporter 2, exhibits antidiabetic efficacy in rodent models.,"/pubmed/24786232","Yan PK, Zhang LN, Feng Y, Qu H, Qin L, Zhang LS, Leng Y.","Acta Pharmacol Sin. 2014 May	35(5):613-24. doi: 10.1038/aps.2013.196.","Acta Pharmacol Sin. 2014","PubMed","citation","PMID:24786232 | PMCID:PMC4814034","pubmed","24786232","	2014/05/03 | first author:Yan PK",	2014
Novel GPR119 agonist HD0471042 attenuated type 2 diabetes mellitus.,"/pubmed/23897163","Ha TY, Kim YS, Kim CH, Choi HS, Yang J, Park SH, Kim DH, Rhee JK.","Arch Pharm Res. 2014 May	37(5):671-8. doi: 10.1007/s12272-013-0209-0. Epub 2013 Jul 30.","Arch Pharm Res. 2014","PubMed","citation","PMID:23897163","pubmed","23897163","	2013/07/31 | first author:Ha TY",	2013
A fusion protein derived from plants holds promising potential as a new oral therapy for type 2 diabetes.,"/pubmed/24373324","Choi J, Diao H, Feng ZC, Lau A, Wang R, Jevnikar AM, Ma S.","Plant Biotechnol J. 2014 May	12(4):425-35. doi: 10.1111/pbi.12149. Epub 2013 Dec 30.","Plant Biotechnol J. 2014","PubMed","citation","PMID:24373324","pubmed","24373324","	2014/01/01 | first author:Choi J",	2014
Synthesis of novel curcumin analogues for inhibition of 11Î˛-hydroxysteroid dehydrogenase type 1 with anti-diabetic properties.,"/pubmed/24642565","Yuan X, Li H, Bai H, Su Z, Xiang Q, Wang C, Zhao B, Zhang Y, Zhang Q, Chu Y, Huang Y.","Eur J Med Chem. 2014 Apr 22	77:223-30. doi: 10.1016/j.ejmech.2014.03.012. Epub 2014 Mar 6.","Eur J Med Chem. 2014","PubMed","citation","PMID:24642565","pubmed","24642565","	2014/03/20 | first author:Yuan X",	2014
Endothelin receptor-A antagonist attenuates retinal vascular and neuroretinal pathology in diabetic mice.,"/pubmed/24644048","Chou JC, Rollins SD, Ye M, Batlle D, Fawzi AA.","Invest Ophthalmol Vis Sci. 2014 Apr 17	55(4):2516-25. doi: 10.1167/iovs.13-13676.","Invest Ophthalmol Vis Sci. 2014","PubMed","citation","PMID:24644048 | PMCID:PMC4585571","pubmed","24644048","	2014/03/20 | first author:Chou JC",	2014
Anti-diabetic properties of a non-conventional radical scavenger, as compared to pioglitazone and exendin-4, in streptozotocin-nicotinamide diabetic mice.,"/pubmed/24530416","Novelli M, Canistro D, Martano M, Funel N, Sapone A, Melega S, Masini M, De Tata V, Pippa A, Vecoli C, Campani D, De Siena R, Soleti A, Paolini M, Masiello P.","Eur J Pharmacol. 2014 Apr 15	729:37-44. doi: 10.1016/j.ejphar.2014.01.071. Epub 2014 Feb 12.","Eur J Pharmacol. 2014","PubMed","citation","PMID:24530416","pubmed","24530416","	2014/02/18 | first author:Novelli M",	2014
Partial ablation of leptin signaling in mouse pancreatic Î±-cells does not alter either glucose or lipid homeostasis.,"/pubmed/24473435","TudurĂ­ E, Denroche HC, Kara JA, Asadi A, Fox JK, Kieffer TJ.","Am J Physiol Endocrinol Metab. 2014 Apr 1	306(7):E748-55. doi: 10.1152/ajpendo.00681.2013. Epub 2014 Jan 28.","Am J Physiol Endocrinol Metab. 2014","PubMed","citation","PMID:24473435","pubmed","24473435","	2014/01/30 | first author:TudurĂ­ E",	2014
Discovery of 3-(4-methanesulfonylphenoxy)-N-[1-(2-methoxy-ethoxymethyl)-1H-pyrazol-3-yl]-5-(3-methylpyridin-2-yl)-benzamide as a novel glucokinase activator (GKA) for the treatment of type 2 diabetes mellitus.,"/pubmed/24588963","Park K, Lee BM, Hyun KH, Lee DH, Choi HH, Kim H, Chong W, Kim KB, Nam SY.","Bioorg Med Chem. 2014 Apr 1	22(7):2280-93. doi: 10.1016/j.bmc.2014.02.009. Epub 2014 Feb 17.","Bioorg Med Chem. 2014","PubMed","citation","PMID:24588963","pubmed","24588963","	2014/03/05 | first author:Park K",	2014
Characterization of the heterozygous glucokinase knockout mouse as a translational disease model for glucose control in type 2 diabetes.,"/pubmed/24772483","Baker DJ, Atkinson AM, Wilkinson GP, Coope GJ, Charles AD, Leighton B.","Br J Pharmacol. 2014 Apr	171(7):1629-41.","Br J Pharmacol. 2014","PubMed","citation","PMID:24772483 | PMCID:PMC3966744","pubmed","24772483","	2014/04/29 | first author:Baker DJ",	2014
Identification of a small molecular insulin receptor agonist with potent antidiabetes activity.,"/pubmed/24651808","Qiang G, Xue S, Yang JJ, Du G, Pang X, Li X, Goswami D, Griffin PR, Ortlund EA, Chan CB, Ye K.","Diabetes. 2014 Apr	63(4):1394-409. doi: 10.2337/db13-0334.","Diabetes. 2014","PubMed","citation","PMID:24651808 | PMCID:PMC3964510","pubmed","24651808","	2014/03/22 | first author:Qiang G",	2014
Therapeutic vaccine against DPP4 improves glucose metabolism in mice.,"/pubmed/24639549","Pang Z, Nakagami H, Osako MK, Koriyama H, Nakagami F, Tomioka H, Shimamura M, Kurinami H, Takami Y, Morishita R, Rakugi H.","Proc Natl Acad Sci U S A. 2014 Apr 1	111(13):E1256-63. doi: 10.1073/pnas.1322009111. Epub 2014 Mar 17.","Proc Natl Acad Sci U S A. 2014","PubMed","citation","PMID:24639549 | PMCID:PMC3977240","pubmed","24639549","	2014/03/19 | first author:Pang Z",	2014
ZiBuPiYin recipe protects db/db mice from diabetes-associated cognitive decline through improving multiple pathological changes.,"/pubmed/24614172","Chen J, Liang L, Zhan L, Zhou Y, Zheng L, Sun X, Gong J, Sui H, Jiang R, Zhang F, Zhang L.","PLoS One. 2014 Mar 10	9(3):e91680. doi: 10.1371/journal.pone.0091680. eCollection 2014.","PLoS One. 2014","PubMed","citation","PMID:24614172 | PMCID:PMC3948870","pubmed","24614172","	2014/03/13 | first author:Chen J",	2014
LT175 is a novel PPARÎ±/Îł ligand with potent insulin-sensitizing effects and reduced adipogenic properties.,"/pubmed/24451380","Gilardi F, Giudici M, Mitro N, Maschi O, Guerrini U, Rando G, Maggi A, Cermenati G, Laghezza A, Loiodice F, Pochetti G, Lavecchia A, Caruso D, De Fabiani E, Bamberg K, Crestani M.","J Biol Chem. 2014 Mar 7	289(10):6908-20. doi: 10.1074/jbc.M113.506394. Epub 2014 Jan 22.","J Biol Chem. 2014","PubMed","citation","PMID:24451380 | PMCID:PMC3945352","pubmed","24451380","	2014/01/24 | first author:Gilardi F",	2014
A novel 11Î˛-HSD1 inhibitor improves diabesity and osteoblast differentiation.,"/pubmed/24444497","Park JS, Bae SJ, Choi SW, Son YH, Park SB, Rhee SD, Kim HY, Jung WH, Kang SK, Ahn JH, Kim SH, Kim KY.","J Mol Endocrinol. 2014 Mar 6	52(2):191-202. doi: 10.1530/JME-13-0177. Print 2014 Apr.","J Mol Endocrinol. 2014","PubMed","citation","PMID:24444497","pubmed","24444497","	2014/01/22 | first author:Park JS",	2014
Effects of insulin resistance on skeletal muscle growth and exercise capacity in type 2 diabetic mouse models.,"/pubmed/24425761","Ostler JE, Maurya SK, Dials J, Roof SR, Devor ST, Ziolo MT, Periasamy M.","Am J Physiol Endocrinol Metab. 2014 Mar	306(6):E592-605. doi: 10.1152/ajpendo.00277.2013. Epub 2014 Jan 14.","Am J Physiol Endocrinol Metab. 2014","PubMed","citation","PMID:24425761 | PMCID:PMC3948983","pubmed","24425761","	2014/01/16 | first author:Ostler JE",	2014
Protective effects of polyamine depletion in mouse models of type 1 diabetes: implications for therapy.,"/pubmed/23846959","Tersey SA, Colvin SC, Maier B, Mirmira RG.","Amino Acids. 2014 Mar	46(3):633-42. doi: 10.1007/s00726-013-1560-7. Epub 2013 Jul 12.","Amino Acids. 2014","PubMed","citation","PMID:23846959 | PMCID:PMC3888834","pubmed","23846959","	2013/07/13 | first author:Tersey SA",	2013
Ocular surface abnormalities related to type 2 diabetes are reversed by the opioid antagonist naltrexone.,"/pubmed/23777539","Zagon IS, Sassani JW, Immonen JA, McLaughlin PJ.","Clin Exp Ophthalmol. 2014 Mar	42(2):159-68. doi: 10.1111/ceo.12144. Epub 2013 Jul 29.","Clin Exp Ophthalmol. 2014","PubMed","citation","PMID:23777539","pubmed","23777539","	2013/06/20 | first author:Zagon IS",	2013
Effects of eugenol on hepatic glucose production and AMPK signaling pathway in hepatocytes and C57BL/6J mice.,"/pubmed/24418657","Jeong KJ, Kim DY, Quan HY, Jo HK, Kim GW, Chung SH.","Fitoterapia. 2014 Mar	93:150-62. doi: 10.1016/j.fitote.2013.12.023. Epub 2014 Jan 11.","Fitoterapia. 2014","PubMed","citation","PMID:24418657","pubmed","24418657","	2014/01/15 | first author:Jeong KJ",	2014
Inhibition of high-mobility group box 1 improves myocardial fibrosis and dysfunction in diabetic cardiomyopathy.,"/pubmed/24485636","Wang WK, Wang B, Lu QH, Zhang W, Qin WD, Liu XJ, Liu XQ, An FS, Zhang Y, Zhang MX.","Int J Cardiol. 2014 Mar 1	172(1):202-12. doi: 10.1016/j.ijcard.2014.01.011. Epub 2014 Jan 21.","Int J Cardiol. 2014","PubMed","citation","PMID:24485636","pubmed","24485636","	2014/02/04 | first author:Wang WK",	2014
Xuezhikang attenuated the functional and morphological impairment of pancreatic islets in diabetic mice via the inhibition of oxidative stress.,"/pubmed/24609055","Wang J, Jiang W, Zhong Y, Lu B, Shao J, Jiang S, Gu P.","J Cardiovasc Pharmacol. 2014 Mar	63(3):282-9. doi: 10.1097/FJC.0000000000000047.","J Cardiovasc Pharmacol. 2014","PubMed","citation","PMID:24609055","pubmed","24609055","	2014/03/13 | first author:Wang J",	2014
Metformin induces renal medullary interstitial cell apoptosis in type 2 diabetic mice.,"/pubmed/24405721","Zheng S, Liu J, Han Q, Huang S, Su W, Fu J, Jia X, Du S, Zhou Y, Zhang X, Guan Y.","J Diabetes. 2014 Mar	6(2):132-46. doi: 10.1111/1753-0407.12105. Epub 2014 Jan 9.","J Diabetes. 2014","PubMed","citation","PMID:24405721","pubmed","24405721","	2014/01/11 | first author:Zheng S",	2014
[Major hypoglycemic ingredients of Panax notoginseng saponins for treating diabetes].,"/pubmed/24749347","Zhong ZD, Wang CM, Wang W, Shen L, Chen ZH.","Sichuan Da Xue Xue Bao Yi Xue Ban. 2014 Mar	45(2):235-9. Chinese. ","Sichuan Da Xue Xue Bao Yi Xue Ban. 2014","PubMed","citation","PMID:24749347","pubmed","24749347","	2014/04/23 | first author:Zhong ZD",	2014
[Vitamin D3 availability and functional activity of peripheral blood phagocytes in experimental type 1 diabetes].,"/pubmed/24868917","Labudzyns'kyÄ­ DO, Shymans'kyÄ­ IO, RiasnyÄ­ VM, VelykyÄ­ MM.","Ukr Biochem J. 2014 Mar-Apr	86(2):107-18. Ukrainian. ","Ukr Biochem J. 2014","PubMed","citation","PMID:24868917","pubmed","24868917","	2014/05/30 | first author:Labudzyns'kyÄ­ DO",	2014
N-Acetylcysteine prevents congenital heart defects induced by pregestational diabetes.,"/pubmed/24533448","Moazzen H, Lu X, Ma NL, Velenosi TJ, Urquhart BL, Wisse LJ, Gittenberger-de Groot AC, Feng Q.","Cardiovasc Diabetol. 2014 Feb 18	13:46. doi: 10.1186/1475-2840-13-46.","Cardiovasc Diabetol. 2014","PubMed","citation","PMID:24533448 | PMCID:PMC3942143","pubmed","24533448","	2014/02/19 | first author:Moazzen H",	2014
Optimization of brain penetrant 11Î˛-hydroxysteroid dehydrogenase type I inhibitors and in vivo testing in diet-induced obese mice.,"/pubmed/24422550","Goldberg FW, Dossetter AG, Scott JS, Robb GR, Boyd S, Groombridge SD, Kemmitt PD, SjĂ¶gren T, Gutierrez PM, deSchoolmeester J, Swales JG, Turnbull AV, Wild MJ.","J Med Chem. 2014 Feb 13	57(3):970-86. doi: 10.1021/jm4016729. Epub 2014 Jan 27.","J Med Chem. 2014","PubMed","citation","PMID:24422550","pubmed","24422550","	2014/01/16 | first author:Goldberg FW",	2014
Direct inhibitory effects of pioglitazone on hepatic fetuin-A expression.,"/pubmed/24551137","Ochi A, Mori K, Emoto M, Nakatani S, Morioka T, Motoyama K, Fukumoto S, Imanishi Y, Koyama H, Ishimura E, Inaba M.","PLoS One. 2014 Feb 13	9(2):e88704. doi: 10.1371/journal.pone.0088704. eCollection 2014.","PLoS One. 2014","PubMed","citation","PMID:24551137 | PMCID:PMC3923806","pubmed","24551137","	2014/02/20 | first author:Ochi A",	2014
Characterization of a novel glucokinase activator in rat and mouse models.,"/pubmed/24533087","Lu M, Li P, Bandyopadhyay G, Lagakos W, Dewolf WE Jr, Alford T, Chicarelli MJ, Williams L, Anderson DA, Baer BR, McVean M, Conn M, VĂ©niant MM, Coward P.","PLoS One. 2014 Feb 12	9(2):e88431. doi: 10.1371/journal.pone.0088431. eCollection 2014.","PLoS One. 2014","PubMed","citation","PMID:24533087 | PMCID:PMC3922816","pubmed","24533087","	2014/02/18 | first author:Lu M",	2014
Unsaturated glycoceramides as molecular carriers for mucosal drug delivery of GLP-1.,"/pubmed/24370893","te Welscher YM, Chinnapen DJ, Kaoutzani L, Mrsny RJ, Lencer WI.","J Control Release. 2014 Feb 10	175:72-8. doi: 10.1016/j.jconrel.2013.12.013. Epub 2013 Dec 23.","J Control Release. 2014","PubMed","citation","PMID:24370893 | PMCID:PMC3929184","pubmed","24370893","	2013/12/29 | first author:te Welscher YM",	2013
Thrombomodulin domain 1 ameliorates diabetic nephropathy in mice via anti-NF-ÎşB/NLRP3 inflammasome-mediated inflammation, enhancement of NRF2 antioxidant activity and inhibition of apoptosis.,"/pubmed/24317792","Yang SM, Ka SM, Wu HL, Yeh YC, Kuo CH, Hua KF, Shi GY, Hung YJ, Hsiao FC, Yang SS, Shieh YS, Lin SH, Wei CW, Lee JS, Yang CY, Chen A.","Diabetologia. 2014 Feb	57(2):424-34. doi: 10.1007/s00125-013-3115-6. Epub 2013 Nov 30.","Diabetologia. 2014","PubMed","citation","PMID:24317792","pubmed","24317792","	2013/12/10 | first author:Yang SM",	2013
Effects of eugenol-reduced clove extract on glycogen phosphorylase b and the development of diabetes in db/db mice.,"/pubmed/24336787","Sanae F, Kamiyama O, Ikeda-Obatake K, Higashi Y, Asano N, Adachi I, Kato A.","Food Funct. 2014 Feb	5(2):214-9. doi: 10.1039/c3fo60514k.","Food Funct. 2014","PubMed","citation","PMID:24336787","pubmed","24336787","	2013/12/18 | first author:Sanae F",	2013
The role of quantitative changes in the epxression of insulin receptor substrate-1 and nuclear ubiquitin in abnormal glycometabolism in the livers of KKay mice and the relative therapeutic mechanisms of Astragalus polysaccharide.,"/pubmed/24337258","Ye Y, Deng T, Wan XY, Ouyang JP, Liu M, Mao XQ.","Int J Mol Med. 2014 Feb	33(2):341-50. doi: 10.3892/ijmm.2013.1580. Epub 2013 Dec 9.","Int J Mol Med. 2014","PubMed","citation","PMID:24337258","pubmed","24337258","	2013/12/18 | first author:Ye Y",	2013
Inhibition of MAPK-mediated ACE expression by compound C66 prevents STZ-induced diabetic nephropathy.,"/pubmed/24330074","Pan Y, Huang Y, Wang Z, Fang Q, Sun Y, Tong C, Peng K, Wang Y, Miao L, Cai L, Zhao Y, Liang G.","J Cell Mol Med. 2014 Feb	18(2):231-41. doi: 10.1111/jcmm.12175. Epub 2013 Dec 11.","J Cell Mol Med. 2014","PubMed","citation","PMID:24330074 | PMCID:PMC3930410","pubmed","24330074","	2013/12/18 | first author:Pan Y",	2013
Heat shock protein 70 is necessary to improve mitochondrial bioenergetics and reverse diabetic sensory neuropathy following KU-32 therapy.,"/pubmed/24263156","Ma J, Farmer KL, Pan P, Urban MJ, Zhao H, Blagg BS, Dobrowsky RT.","J Pharmacol Exp Ther. 2014 Feb	348(2):281-92. doi: 10.1124/jpet.113.210435. Epub 2013 Nov 21.","J Pharmacol Exp Ther. 2014","PubMed","citation","PMID:24263156 | PMCID:PMC3912549","pubmed","24263156","	2013/11/23 | first author:Ma J",	2013
Fecal metabonomic study of a polysaccharide, MDG-1 from Ophiopogon japonicus on diabetic mice based on gas chromatography/time-of-flight mass spectrometry (GC TOF/MS).,"/pubmed/24292023","Zhu Y, Cong W, Shen L, Wei H, Wang Y, Wang L, Ruan K, Wu F, Feng Y.","Mol Biosyst. 2014 Feb	10(2):304-12. doi: 10.1039/c3mb70392d.","Mol Biosyst. 2014","PubMed","citation","PMID:24292023","pubmed","24292023","	2013/12/03 | first author:Zhu Y",	2013
Antihyperglycemic effect of equol, a daidzein derivative, in cultured L6 myocytes and ob/ob mice.,"/pubmed/24039053","Cheong SH, Furuhashi K, Ito K, Nagaoka M, Yonezawa T, Miura Y, Yagasaki K.","Mol Nutr Food Res. 2014 Feb	58(2):267-77. doi: 10.1002/mnfr.201300272. Epub 2013 Sep 3.","Mol Nutr Food Res. 2014","PubMed","citation","PMID:24039053","pubmed","24039053","	2013/09/17 | first author:Cheong SH",	2013
Azilsartan, an angiotensin II type 1 receptor blocker, restores endothelial function by reducing vascular inflammation and by increasing the phosphorylation ratio Ser(1177)/Thr(497) of endothelial nitric oxide synthase in diabetic mice.,"/pubmed/24485356","Matsumoto S, Shimabukuro M, Fukuda D, Soeki T, Yamakawa K, Masuzaki H, Sata M.","Cardiovasc Diabetol. 2014 Jan 31	13:30. doi: 10.1186/1475-2840-13-30.","Cardiovasc Diabetol. 2014","PubMed","citation","PMID:24485356 | PMCID:PMC3916073","pubmed","24485356","	2014/02/04 | first author:Matsumoto S",	2014
KDT501, a derivative from hops, normalizes glucose metabolism and body weight in rodent models of diabetes.,"/pubmed/24498211","Konda VR, Desai A, Darland G, Grayson N, Bland JS.","PLoS One. 2014 Jan 30	9(1):e87848. doi: 10.1371/journal.pone.0087848. eCollection 2014.","PLoS One. 2014","PubMed","citation","PMID:24498211 | PMCID:PMC3907559","pubmed","24498211","	2014/02/06 | first author:Konda VR",	2014
Colestimide improves glycemic control via hepatic glucose production in db/db mice.,"/pubmed/24553582","Yamakawa T, Ogihara K, Utsunomiya H, Muraoka T, Kadonosono K, Terauchi Y.","Endocr J. 2014	61(5):425-36. Epub 2014 Feb 19.","Endocr J. 2014","PubMed","citation","PMID:24553582","pubmed","24553582","	2014/02/21 | first author:Yamakawa T",	2014
Sodium meta-arsenite ameliorates hyperglycemia in obese diabetic db/db mice by inhibition of hepatic gluconeogenesis.,"/pubmed/25610880","Lee YS, Lee EK, Oh HH, Choi CS, Kim S, Jun HS.","J Diabetes Res. 2014	2014:961732. doi: 10.1155/2014/961732. Epub 2014 Dec 24.","J Diabetes Res. 2014","PubMed","citation","PMID:25610880 | PMCID:PMC4290036","pubmed","25610880","	2015/01/23 | first author:Lee YS",	2015
Plasma gelsolin levels decrease in diabetic state and increase upon treatment with F-actin depolymerizing versions of gelsolin.,"/pubmed/25478578","Khatri N, Sagar A, Peddada N, Choudhary V, Chopra BS, Garg V, Garg R, Ashish.","J Diabetes Res. 2014	2014:152075. doi: 10.1155/2014/152075. Epub 2014 Nov 12.","J Diabetes Res. 2014","PubMed","citation","PMID:25478578 | PMCID:PMC4247973","pubmed","25478578","	2014/12/06 | first author:Khatri N",	2014
Evaluation of hypoglycemic efficacy of tangningtongluo formula, a traditional Chinese Miao medicine, in two rodent animal models.,"/pubmed/25431772","Cheng L, Meng XB, Lu S, Wang TT, Liu Y, Sun GB, Sun XB.","J Diabetes Res. 2014	2014:745419. doi: 10.1155/2014/745419. Epub 2014 Nov 5.","J Diabetes Res. 2014","PubMed","citation","PMID:25431772 | PMCID:PMC4238278","pubmed","25431772","	2014/11/29 | first author:Cheng L",	2014
Pharmacological effects of JTT-551, a novel protein tyrosine phosphatase 1B inhibitor, in diet-induced obesity mice.,"/pubmed/24987707","Ito M, Fukuda S, Sakata S, Morinaga H, Ohta T.","J Diabetes Res. 2014	2014:680348. doi: 10.1155/2014/680348. Epub 2014 May 29.","J Diabetes Res. 2014","PubMed","citation","PMID:24987707 | PMCID:PMC4060493","pubmed","24987707","	2014/07/06 | first author:Ito M",	2014
Antihyperglycemic effect of carvacrol in combination with rosiglitazone in high-fat diet-induced type 2 diabetic C57BL/6J mice.,"/pubmed/24057121","Ezhumalai M, Radhiga T, Pugalendi KV.","Mol Cell Biochem. 2014 Jan	385(1-2):23-31. doi: 10.1007/s11010-013-1810-8. Epub 2013 Sep 22.","Mol Cell Biochem. 2014","PubMed","citation","PMID:24057121","pubmed","24057121","	2013/09/24 | first author:Ezhumalai M",	2013
Annexin V imaging detects diabetes-accelerated apoptosis and monitors the efficacy of benfotiamine treatment in ischemic limbs of mice.,"/pubmed/24824853","Jung KH, Lee JH, Park JW, Paik JY, Quach CH, Lee EJ, Lee KH.","Mol Imaging. 2014	13:1-7.","Mol Imaging. 2014","PubMed","citation","PMID:24824853","pubmed","24824853","	2014/05/16 | first author:Jung KH",	2014
Sulforaphane attenuation of type 2 diabetes-induced aortic damage was associated with the upregulation of Nrf2 expression and function.,"/pubmed/24707343","Wang Y, Zhang Z, Sun W, Tan Y, Liu Y, Zheng Y, Liu Q, Cai L, Sun J.","Oxid Med Cell Longev. 2014	2014:123963. doi: 10.1155/2014/123963. Epub 2014 Feb 23.","Oxid Med Cell Longev. 2014","PubMed","citation","PMID:24707343 | PMCID:PMC3953421","pubmed","24707343","	2014/04/08 | first author:Wang Y",	2014
Pertussis toxin administered spinally induces a hypoglycemic effect on normal and diabetic mice.,"/pubmed/25171426","Sim YB, Park SH, Kim SS, Lim SM, Jung JS, Lee JK, Suh HW.","Pharmacology. 2014	94(1-2):29-40. doi: 10.1159/000363578. Epub 2014 Aug 28.","Pharmacology. 2014","PubMed","citation","PMID:25171426","pubmed","25171426","	2014/08/30 | first author:Sim YB",	2014
A tripeptide Diapin effectively lowers blood glucose levels in male type 2 diabetes mice by increasing blood levels of insulin and GLP-1.,"/pubmed/24386218","Zhang J, Xue C, Zhu T, Vivekanandan A, Pennathur S, Ma ZA, Chen YE.","PLoS One. 2013 Dec 27	8(12):e83509. doi: 10.1371/journal.pone.0083509. eCollection 2013.","PLoS One. 2013","PubMed","citation","PMID:24386218 | PMCID:PMC3873933","pubmed","24386218","	2014/01/05 | first author:Zhang J",	2014
Attenuation of hyperlipidemia- and diabetes-induced early-stage apoptosis and late-stage renal dysfunction via administration of fibroblast growth factor-21 is associated with suppression of renal inflammation.,"/pubmed/24349242","Zhang C, Shao M, Yang H, Chen L, Yu L, Cong W, Tian H, Zhang F, Cheng P, Jin L, Tan Y, Li X, Cai L, Lu X.","PLoS One. 2013 Dec 9	8(12):e82275. doi: 10.1371/journal.pone.0082275. eCollection 2013.","PLoS One. 2013","PubMed","citation","PMID:24349242 | PMCID:PMC3857822","pubmed","24349242","	2013/12/19 | first author:Zhang C",	2013
The MDM2 inhibitor Nutlin-3 attenuates streptozotocin-induced diabetes mellitus and increases serum level of IL-12p40.,"/pubmed/23615706","Secchiero P, Toffoli B, Melloni E, Agnoletto C, Monasta L, Zauli G.","Acta Diabetol. 2013 Dec	50(6):899-906. doi: 10.1007/s00592-013-0476-8. Epub 2013 Apr 25.","Acta Diabetol. 2013","PubMed","citation","PMID:23615706","pubmed","23615706","	2013/04/26 | first author:Secchiero P",	2013
Combined losartan and nitro-oleic acid remarkably improves diabetic nephropathy in mice.,"/pubmed/23946292","Liu Y, Jia Z, Liu S, Downton M, Liu G, Du Y, Yang T.","Am J Physiol Renal Physiol. 2013 Dec 1	305(11):F1555-62. doi: 10.1152/ajprenal.00157.2013. Epub 2013 Aug 14.","Am J Physiol Renal Physiol. 2013","PubMed","citation","PMID:23946292 | PMCID:PMC3882366","pubmed","23946292","	2013/08/16 | first author:Liu Y",	2013
Spinal-supraspinal and intrinsic ÎĽ-opioid receptor agonist-norepinephrine reuptake inhibitor (MOR-NRI) synergy of tapentadol in diabetic heat hyperalgesia in mice.,"/pubmed/24051022","Christoph T, SchrĂ¶der W, Tallarida RJ, De Vry J, Tzschentke TM.","J Pharmacol Exp Ther. 2013 Dec	347(3):794-801. doi: 10.1124/jpet.113.207704. Epub 2013 Sep 19.","J Pharmacol Exp Ther. 2013","PubMed","citation","PMID:24051022","pubmed","24051022","	2013/09/21 | first author:Christoph T",	2013
Low nitric oxide bioavailability upregulates renal heparin binding EGF-like growth factor expression.,"/pubmed/23760291","Miyazawa T, Zeng F, Wang S, Fan X, Cheng H, Yang H, Bian A, Fogo AB, Harris RC.","Kidney Int. 2013 Dec	84(6):1176-88. doi: 10.1038/ki.2013.214. Epub 2013 Jun 12.","Kidney Int. 2013","PubMed","citation","PMID:23760291 | PMCID:PMC3796048","pubmed","23760291","	2013/06/14 | first author:Miyazawa T",	2013
Arginase inhibition mediates renal tissue protection in diabetic nephropathy by a nitric oxide synthase 3-dependent mechanism.,"/pubmed/23760286","You H, Gao T, Cooper TK, Morris SM Jr, Awad AS.","Kidney Int. 2013 Dec	84(6):1189-97. doi: 10.1038/ki.2013.215. Epub 2013 Jun 12.","Kidney Int. 2013","PubMed","citation","PMID:23760286 | PMCID:PMC3783645","pubmed","23760286","	2013/06/14 | first author:You H",	2013
Concord grape pomace polyphenols complexed to soy protein isolate are stable and hypoglycemic in diabetic mice.,"/pubmed/24206100","Roopchand DE, Kuhn P, Krueger CG, Moskal K, Lila MA, Raskin I.","J Agric Food Chem. 2013 Nov 27	61(47):11428-33. doi: 10.1021/jf403238e. Epub 2013 Nov 15.","J Agric Food Chem. 2013","PubMed","citation","PMID:24206100","pubmed","24206100","	2013/11/12 | first author:Roopchand DE",	2013
Regulation effects of TZQ-F on adipocyte differentiation and insulin action.,"/pubmed/24095827","Nan Xia J, Qin Zhang D, Du J, Wen J.","J Ethnopharmacol. 2013 Nov 25	150(2):692-9. doi: 10.1016/j.jep.2013.09.038. Epub 2013 Oct 1.","J Ethnopharmacol. 2013","PubMed","citation","PMID:24095827","pubmed","24095827","	2013/10/08 | first author:Nan Xia J",	2013
Effects of combination therapy with vildagliptin and valsartan in a mouse model of type 2 diabetes.,"/pubmed/24188631","Miyagawa K, Kondo T, Goto R, Matsuyama R, Ono K, Kitano S, Kawasaki S, Igata M, Kawashima J, Matsumura T, Motoshima H, Araki E.","Cardiovasc Diabetol. 2013 Nov 4	12:160. doi: 10.1186/1475-2840-12-160.","Cardiovasc Diabetol. 2013","PubMed","citation","PMID:24188631 | PMCID:PMC4176757","pubmed","24188631","	2013/11/06 | first author:Miyagawa K",	2013
Benzbromarone, an old uricosuric drug, inhibits human fatty acid binding protein 4 in vitro and lowers the blood glucose level in db/db mice.,"/pubmed/24077632","Cai HY, Wang T, Zhao JC, Sun P, Yan GR, Ding HP, Li YX, Wang HY, Zhu WL, Chen KX.","Acta Pharmacol Sin. 2013 Nov	34(11):1397-402. doi: 10.1038/aps.2013.97. Epub 2013 Sep 30.","Acta Pharmacol Sin. 2013","PubMed","citation","PMID:24077632 | PMCID:PMC4651057","pubmed","24077632","	2013/10/01 | first author:Cai HY",	2013
Multilayer nanoparticles for sustained delivery of exenatide to treat type 2 diabetes mellitus.,"/pubmed/23895999","Kim JY, Lee H, Oh KS, Kweon S, Jeon OC, Byun Y, Kim K, Kwon IC, Kim SY, Yuk SH.","Biomaterials. 2013 Nov	34(33):8444-9. doi: 10.1016/j.biomaterials.2013.07.040. Epub 2013 Jul 26.","Biomaterials. 2013","PubMed","citation","PMID:23895999","pubmed","23895999","	2013/07/31 | first author:Kim JY",	2013
C-peptide activates AMPKÎ± and prevents ROS-mediated mitochondrial fission and endothelial apoptosis in diabetes.,"/pubmed/23884890","Bhatt MP, Lim YC, Kim YM, Ha KS.","Diabetes. 2013 Nov	62(11):3851-62. doi: 10.2337/db13-0039. Epub 2013 Jul 24.","Diabetes. 2013","PubMed","citation","PMID:23884890 | PMCID:PMC3806599","pubmed","23884890","	2013/07/26 | first author:Bhatt MP",	2013
Protective role of low-dose TGF-Î˛1 in early diabetic nephropathy induced by streptozotocin.,"/pubmed/24055008","Ma X, Ding J, Min H, Wen Y, Gao Q.","Int Immunopharmacol. 2013 Nov	17(3):752-8. doi: 10.1016/j.intimp.2013.08.023. Epub 2013 Sep 18.","Int Immunopharmacol. 2013","PubMed","citation","PMID:24055008","pubmed","24055008","	2013/09/24 | first author:Ma X",	2013
FGF19 action in the brain induces insulin-independent glucose lowering.,"/pubmed/24084738","Morton GJ, Matsen ME, Bracy DP, Meek TH, Nguyen HT, Stefanovski D, Bergman RN, Wasserman DH, Schwartz MW.","J Clin Invest. 2013 Nov	123(11):4799-808.","J Clin Invest. 2013","PubMed","citation","PMID:24084738 | PMCID:PMC3809800","pubmed","24084738","	2013/10/03 | first author:Morton GJ",	2013
Experimental evidence for the use of CCR2 antagonists in the treatment of type 2 diabetes.,"/pubmed/23953944","Sullivan TJ, Miao Z, Zhao BN, Ertl LS, Wang Y, Krasinski A, Walters MJ, Powers JP, Dairaghi DJ, Baumgart T, Seitz LC, Berahovich RD, Schall TJ, Jaen JC.","Metabolism. 2013 Nov	62(11):1623-32. doi: 10.1016/j.metabol.2013.06.008. Epub 2013 Aug 15.","Metabolism. 2013","PubMed","citation","PMID:23953944","pubmed","23953944","	2013/08/21 | first author:Sullivan TJ",	2013
Natural product vindoline stimulates insulin secretion and efficiently ameliorates glucose homeostasis in diabetic murine models.,"/pubmed/24012527","Yao XG, Chen F, Li P, Quan L, Chen J, Yu L, Ding H, Li C, Chen L, Gao Z, Wan P, Hu L, Jiang H, Shen X.","J Ethnopharmacol. 2013 Oct 28	150(1):285-97. doi: 10.1016/j.jep.2013.08.043. Epub 2013 Sep 5.","J Ethnopharmacol. 2013","PubMed","citation","PMID:24012527","pubmed","24012527","	2013/09/10 | first author:Yao XG",	2013
Metformin-induced inhibition of the mitochondrial respiratory chain increases FGF21 expression via ATF4 activation.,"/pubmed/24041694","Kim KH, Jeong YT, Kim SH, Jung HS, Park KS, Lee HY, Lee MS.","Biochem Biophys Res Commun. 2013 Oct 11	440(1):76-81. doi: 10.1016/j.bbrc.2013.09.026. Epub 2013 Sep 13.","Biochem Biophys Res Commun. 2013","PubMed","citation","PMID:24041694","pubmed","24041694","	2013/09/18 | first author:Kim KH",	2013
Identification of a new class of glucokinase activators through structure-based design.,"/pubmed/24015910","Hinklin RJ, Boyd SA, Chicarelli MJ, Condroski KR, DeWolf WE Jr, Lee PA, Lee W, Singh A, Thomas L, Voegtli WC, Williams L, Aicher TD.","J Med Chem. 2013 Oct 10	56(19):7669-78. doi: 10.1021/jm401116k. Epub 2013 Sep 25.","J Med Chem. 2013","PubMed","citation","PMID:24015910","pubmed","24015910","	2013/09/11 | first author:Hinklin RJ",	2013
(-)-Epicatechin rich cocoa mediated modulation of oxidative stress regulators in skeletal muscle of heart failure and type 2 diabetes patients.,"/pubmed/23870648","Ramirez-Sanchez I, Taub PR, Ciaraldi TP, Nogueira L, Coe T, Perkins G, Hogan M, Maisel AS, Henry RR, Ceballos G, Villarreal F.","Int J Cardiol. 2013 Oct 9	168(4):3982-3990. doi: 10.1016/j.ijcard.2013.06.089. Epub 2013 Jul 17.","Int J Cardiol. 2013","PubMed","citation","PMID:23870648 | PMCID:PMC3805662","pubmed","23870648","	2013/07/23 | first author:Ramirez-Sanchez I",	2013
Liraglutide ameliorates glycometabolism and insulin resistance through the upregulation of GLUT4 in diabetic KKAy mice.,"/pubmed/23877319","Chen LN, Lyu J, Yang XF, Ji WJ, Yuan BX, Chen MX, Ma X, Wang B.","Int J Mol Med. 2013 Oct	32(4):892-900. doi: 10.3892/ijmm.2013.1453. Epub 2013 Jul 19.","Int J Mol Med. 2013","PubMed","citation","PMID:23877319","pubmed","23877319","	2013/07/24 | first author:Chen LN",	2013
Protective effects of total flavonoids from Flos Puerariae on retinal neuronal damage in diabetic mice.,"/pubmed/24146535","Li D, Yang F, Cheng H, Liu C, Sun M, Wu K, Ai M.","Mol Vis. 2013 Sep 20	19:1999-2010. eCollection 2013.","Mol Vis. 2013","PubMed","citation","PMID:24146535 | PMCID:PMC3783365","pubmed","24146535","	2013/10/23 | first author:Li D",	2013
Pivotal role of oxidative stress in tumor metastasis under diabetic conditions in mice.,"/pubmed/23735571","Ikemura M, Nishikawa M, Kusamori K, Fukuoka M, Yamashita F, Hashida M.","J Control Release. 2013 Sep 10	170(2):191-7. doi: 10.1016/j.jconrel.2013.05.028. Epub 2013 Jun 2.","J Control Release. 2013","PubMed","citation","PMID:23735571","pubmed","23735571","	2013/06/06 | first author:Ikemura M",	2013
Suramin: a potential therapy for diabetic nephropathy.,"/pubmed/24040012","Korrapati MC, Howell LA, Shaner BE, Megyesi JK, Siskind LJ, Schnellmann RG.","PLoS One. 2013 Sep 9	8(9):e73655. doi: 10.1371/journal.pone.0073655. eCollection 2013. Erratum in: PLoS One. 2014		2014
NFAT2 inhibitor ameliorates diabetic nephropathy and podocyte injury in db/db mice.,"/pubmed/23826864","Zhang L, Li R, Shi W, Liang X, Liu S, Ye Z, Yu C, Chen Y, Zhang B, Wang W, Lai Y, Ma J, Li Z, Tan X.","Br J Pharmacol. 2013 Sep	170(2):426-39. doi: 10.1111/bph.12292.","Br J Pharmacol. 2013","PubMed","citation","PMID:23826864 | PMCID:PMC3834765","pubmed","23826864","	2013/07/06 | first author:Zhang L",	2013
Tetrahydrobiopterin has a glucose-lowering effect by suppressing hepatic gluconeogenesis in an endothelial nitric oxide synthase-dependent manner in diabetic mice.,"/pubmed/23649519","Abudukadier A, Fujita Y, Obara A, Ohashi A, Fukushima T, Sato Y, Ogura M, Nakamura Y, Fujimoto S, Hosokawa M, Hasegawa H, Inagaki N.","Diabetes. 2013 Sep	62(9):3033-43. doi: 10.2337/db12-1242. Epub 2013 May 6.","Diabetes. 2013","PubMed","citation","PMID:23649519 | PMCID:PMC3749361","pubmed","23649519","	2013/05/08 | first author:Abudukadier A",	2013
Fibroblast growth factor 21 improves insulin resistance and ameliorates renal injury in db/db mice.,"/pubmed/23825123","Kim HW, Lee JE, Cha JJ, Hyun YY, Kim JE, Lee MH, Song HK, Nam DH, Han JY, Han SY, Han KH, Kang YS, Cha DR.","Endocrinology. 2013 Sep	154(9):3366-76. doi: 10.1210/en.2012-2276. Epub 2013 Jul 3.","Endocrinology. 2013","PubMed","citation","PMID:23825123","pubmed","23825123","	2013/07/05 | first author:Kim HW",	2013
Evaluation of 7-O-galloyl-D-sedoheptulose, isolated from Corni Fructus, in the adipose tissue of type 2 diabetic db/db mice.,"/pubmed/23567861","Park CH, Tanaka T, Yokozawa T.","Fitoterapia. 2013 Sep	89:131-42. doi: 10.1016/j.fitote.2013.03.026. Epub 2013 Apr 6.","Fitoterapia. 2013","PubMed","citation","PMID:23567861","pubmed","23567861","	2013/04/10 | first author:Park CH",	2013
A high-fat diet supplemented with fish oil improves metabolic features associated with type 2 diabetes.,"/pubmed/23756282","Jelinek D, Castillo JJ, Arora SL, Richardson LM, Garver WS.","Nutrition. 2013 Sep	29(9):1159-65. doi: 10.1016/j.nut.2013.02.012. Epub 2013 Jun 4.","Nutrition. 2013","PubMed","citation","PMID:23756282 | PMCID:PMC3740005","pubmed","23756282","	2013/06/13 | first author:Jelinek D",	2013
Novel small-molecule AMP-activated protein kinase allosteric activator with beneficial effects in db/db mice.,"/pubmed/23977216","Zhang LN, Xu L, Zhou HY, Wu LY, Li YY, Pang T, Xia CM, Qiu BY, Gu M, Dong TC, Li JY, Shen JK, Li J.","PLoS One. 2013 Aug 20	8(8):e72092. doi: 10.1371/journal.pone.0072092. eCollection 2013.","PLoS One. 2013","PubMed","citation","PMID:23977216 | PMCID:PMC3748009","pubmed","23977216","	2013/08/27 | first author:Zhang LN",	2013
Amorfrutin B is an efficient natural peroxisome proliferator-activated receptor gamma (PPARÎł) agonist with potent glucose-lowering properties.,"/pubmed/23680913","Weidner C, Wowro SJ, Freiwald A, Kawamoto K, Witzke A, Kliem M, Siems K, MĂĽller-Kuhrt L, Schroeder FC, Sauer S.","Diabetologia. 2013 Aug	56(8):1802-12. doi: 10.1007/s00125-013-2920-2. Epub 2013 May 18.","Diabetologia. 2013","PubMed","citation","PMID:23680913","pubmed","23680913","	2013/05/18 | first author:Weidner C",	2013
Enhanced beta cell function and anti-inflammatory effect after chronic treatment with the dipeptidyl peptidase-4 inhibitor vildagliptin in an advanced-aged diet-induced obesity mouse model.,"/pubmed/23636640","Omar BA, Vikman J, Winzell MS, Voss U, Ekblad E, Foley JE, AhrĂ©n B.","Diabetologia. 2013 Aug	56(8):1752-60. doi: 10.1007/s00125-013-2927-8. Epub 2013 May 2.","Diabetologia. 2013","PubMed","citation","PMID:23636640","pubmed","23636640","	2013/05/03 | first author:Omar BA",	2013
Supplementation of cyanidin-3-O-Î˛-glucoside promotes endothelial repair and prevents enhanced atherogenesis in diabetic apolipoprotein E-deficient mice.,"/pubmed/23761653","Zhang Y, Wang X, Wang Y, Liu Y, Xia M.","J Nutr. 2013 Aug	143(8):1248-53. doi: 10.3945/jn.113.177451. Epub 2013 Jun 12.","J Nutr. 2013","PubMed","citation","PMID:23761653","pubmed","23761653","	2013/06/14 | first author:Zhang Y",	2013
Chronic administration of EP4-selective agonist exacerbates albuminuria and fibrosis of the kidney in streptozotocin-induced diabetic mice through IL-6.,"/pubmed/23817085","Mohamed R, Jayakumar C, Ramesh G.","Lab Invest. 2013 Aug	93(8):933-45. doi: 10.1038/labinvest.2013.85. Epub 2013 Jul 1.","Lab Invest. 2013","PubMed","citation","PMID:23817085 | PMCID:PMC3941981","pubmed","23817085","	2013/07/03 | first author:Mohamed R",	2013
UP780, a chromone-enriched aloe composition improves insulin sensitivity.,"/pubmed/23573999","Yimam M, Zhao J, Corneliusen B, Pantier M, Brownell LA, Jia Q.","Metab Syndr Relat Disord. 2013 Aug	11(4):267-75. doi: 10.1089/met.2012.0135. Epub 2013 Apr 10.","Metab Syndr Relat Disord. 2013","PubMed","citation","PMID:23573999","pubmed","23573999","	2013/04/12 | first author:Yimam M",	2013
Green tea extract with polyethylene glycol-3350 reduces body weight and improves glucose tolerance in db/db and high-fat diet mice.,"/pubmed/23620335","Park JH, Choi YJ, Kim YW, Kim SP, Cho HC, Ahn S, Bae KC, Im SS, Bae JH, Song DK.","Naunyn Schmiedebergs Arch Pharmacol. 2013 Aug	386(8):733-45. doi: 10.1007/s00210-013-0869-9. Epub 2013 Apr 27.","Naunyn Schmiedebergs Arch Pharmacol. 2013","PubMed","citation","PMID:23620335","pubmed","23620335","	2013/04/27 | first author:Park JH",	2013
Antidiabetic, antihyperlipidemic and antioxidant activities of a novel proteoglycan from ganoderma lucidum fruiting bodies on db/db mice and the possible mechanism.,"/pubmed/23874589","Pan D, Zhang D, Wu J, Chen C, Xu Z, Yang H, Zhou P.","PLoS One. 2013 Jul 11	8(7):e68332. doi: 10.1371/journal.pone.0068332. Print 2013.","PLoS One. 2013","PubMed","citation","PMID:23874589 | PMCID:PMC3708940","pubmed","23874589","	2013/07/23 | first author:Pan D",	2013
Enhanced function of immuno-isolated islets in diabetes therapy by co-encapsulation with an anti-inflammatory drug.,"/pubmed/23660251","Dang TT, Thai AV, Cohen J, Slosberg JE, Siniakowicz K, Doloff JC, Ma M, Hollister-Lock J, Tang KM, Gu Z, Cheng H, Weir GC, Langer R, Anderson DG.","Biomaterials. 2013 Jul	34(23):5792-801. doi: 10.1016/j.biomaterials.2013.04.016. Epub 2013 May 7.","Biomaterials. 2013","PubMed","citation","PMID:23660251 | PMCID:PMC3901568","pubmed","23660251","	2013/05/11 | first author:Dang TT",	2013
The GLP-1 receptor agonist liraglutide inhibits progression of vascular disease via effects on atherogenesis, plaque stability and endothelial function in an ApoE(-/-) mouse model.,"/pubmed/23673376","Gaspari T, Welungoda I, Widdop RE, Simpson RW, Dear AE.","Diab Vasc Dis Res. 2013 Jul	10(4):353-60. doi: 10.1177/1479164113481817. Epub 2013 May 14.","Diab Vasc Dis Res. 2013","PubMed","citation","PMID:23673376","pubmed","23673376","	2013/05/16 | first author:Gaspari T",	2013
North American Ginseng (Panax quinquefolius) prevents hyperglycemia and associated pancreatic abnormalities in diabetes.,"/pubmed/23875898","Sen S, Querques MA, Chakrabarti S.","J Med Food. 2013 Jul	16(7):587-92. doi: 10.1089/jmf.2012.0192.","J Med Food. 2013","PubMed","citation","PMID:23875898","pubmed","23875898","	2013/07/24 | first author:Sen S",	2013
Dipeptidyl peptidase-4 inhibitor anagliptin ameliorates diabetes in mice with haploinsufficiency of glucokinase on a high-fat diet.,"/pubmed/23790528","Nakaya K, Kubota N, Takamoto I, Kubota T, Katsuyama H, Sato H, Tokuyama K, Hashimoto S, Goto M, Jomori T, Ueki K, Kadowaki T.","Metabolism. 2013 Jul	62(7):939-51. doi: 10.1016/j.metabol.2013.01.010. Epub 2013 Feb 8.","Metabolism. 2013","PubMed","citation","PMID:23790528","pubmed","23790528","	2013/06/26 | first author:Nakaya K",	2013
Low molecular weight fucoidan improves endoplasmic reticulum stress-reduced insulin sensitivity through AMP-activated protein kinase activation in L6 myotubes and restores lipid homeostasis in a mouse model of type 2 diabetes.,"/pubmed/23658008","Jeong YT, Kim YD, Jung YM, Park DC, Lee DS, Ku SK, Li X, Lu Y, Chao GH, Kim KJ, Lee JY, Baek MC, Kang W, Hwang SL, Chang HW.","Mol Pharmacol. 2013 Jul	84(1):147-57. doi: 10.1124/mol.113.085100. Epub 2013 May 8.","Mol Pharmacol. 2013","PubMed","citation","PMID:23658008","pubmed","23658008","	2013/05/10 | first author:Jeong YT",	2013
A novel extract of Gymnema sylvestre improves glucose tolerance in vivo and stimulates insulin secretion and synthesis in vitro.,"/pubmed/22911568","Al-Romaiyan A, King AJ, Persaud SJ, Jones PM.","Phytother Res. 2013 Jul	27(7):1006-11. doi: 10.1002/ptr.4815. Epub 2012 Aug 21.","Phytother Res. 2013","PubMed","citation","PMID:22911568","pubmed","22911568","	2012/08/23 | first author:Al-Romaiyan A",	2012
Omega-3 fatty acids prevent inflammation and metabolic disorder through inhibition of NLRP3 inflammasome activation.,"/pubmed/23809162","Yan Y, Jiang W, Spinetti T, Tardivel A, Castillo R, Bourquin C, Guarda G, Tian Z, Tschopp J, Zhou R.","Immunity. 2013 Jun 27	38(6):1154-63. doi: 10.1016/j.immuni.2013.05.015.","Immunity. 2013","PubMed","citation","PMID:23809162","pubmed","23809162","	2013/07/03 | first author:Yan Y",	2013
GLP-1(28-36) improves Î˛-cell mass and glucose disposal in streptozotocin-induced diabetic mice and activates cAMP/PKA/Î˛-catenin signaling in Î˛-cells in vitro.,"/pubmed/23571712","Shao W, Wang Z, Ip W, Chiang YT, Xiong X, Chai T, Xu C, Wang Q, Jin T.","Am J Physiol Endocrinol Metab. 2013 Jun 15	304(12):E1263-72. doi: 10.1152/ajpendo.00600.2012. Epub 2013 Apr 9.","Am J Physiol Endocrinol Metab. 2013","PubMed","citation","PMID:23571712","pubmed","23571712","	2013/04/11 | first author:Shao W",	2013
Bardoxolone methyl analogs RTA 405 and dh404 are well tolerated and exhibit efficacy in rodent models of Type 2 diabetes and obesity.,"/pubmed/23594825","Chin M, Lee CY, Chuang JC, Bumeister R, Wigley WC, Sonis ST, Ward KW, Meyer C.","Am J Physiol Renal Physiol. 2013 Jun 15	304(12):F1438-46. doi: 10.1152/ajprenal.00387.2012. Epub 2013 Apr 17.","Am J Physiol Renal Physiol. 2013","PubMed","citation","PMID:23594825","pubmed","23594825","	2013/04/19 | first author:Chin M",	2013
Bis(Î±-furancarboxylato)oxovanadium(IV) exerts durable antidiabetic effects and suppresses matrix metalloproteinase-2 activity in spontaneous type 2 diabetic KKAy mice.,"/pubmed/23649370","Li L, Gao L, Liu S, Liu Q, Sun S, Huan Y, Li C, Peng J, Hou G, Li L, Liu W, Shen Z.","Biol Trace Elem Res. 2013 Jun	153(1-3):329-39. doi: 10.1007/s12011-013-9689-5. Epub 2013 May 8.","Biol Trace Elem Res. 2013","PubMed","citation","PMID:23649370","pubmed","23649370","	2013/05/08 | first author:Li L",	2013
Antidiabetic actions of an estrogen receptor Î˛ selective agonist.,"/pubmed/23349481","Alonso-Magdalena P, Ropero AB, GarcĂ­a-ArĂ©valo M, Soriano S, Quesada I, Muhammed SJ, Salehi A, Gustafsson JA, Nadal A.","Diabetes. 2013 Jun	62(6):2015-25. doi: 10.2337/db12-1562. Epub 2013 Jan 24.","Diabetes. 2013","PubMed","citation","PMID:23349481 | PMCID:PMC3661616","pubmed","23349481","	2013/01/26 | first author:Alonso-Magdalena P",	2013
Discovery of novel bromophenol 3,4-dibromo-5-(2-bromo-3,4-dihydroxy-6-(isobutoxymethyl)benzyl)benzene-1,2-diol as protein tyrosine phosphatase 1B inhibitor and its anti-diabetic properties in C57BL/KsJ-db/db mice.,"/pubmed/23644196","Jiang B, Guo S, Shi D, Guo C, Wang T.","Eur J Med Chem. 2013 Jun	64:129-36. doi: 10.1016/j.ejmech.2013.03.037. Epub 2013 Apr 1.","Eur J Med Chem. 2013","PubMed","citation","PMID:23644196","pubmed","23644196","	2013/05/07 | first author:Jiang B",	2013
Hypoglycaemic and hypolipidaemic activities of sesamin from sesame meal and its ability to ameliorate insulin resistance in KK-Ay mice.,"/pubmed/23239503","Hong L, Yi W, Liangliang C, Juncheng H, Qin W, Xiaoxiang Z.","J Sci Food Agric. 2013 Jun	93(8):1833-8. doi: 10.1002/jsfa.5974. Epub 2012 Dec 12.","J Sci Food Agric. 2013","PubMed","citation","PMID:23239503","pubmed","23239503","	2012/12/15 | first author:Hong L",	2012
High-throughput screening for GPR119 modulators identifies a novel compound with anti-diabetic efficacy in db/db mice.,"/pubmed/23704946","Zhang M, Feng Y, Wang J, Zhao J, Li T, He M, Yang D, Nosjean O, Boutin J, Renard P, Wang MW.","PLoS One. 2013 May 21	8(5):e63861. doi: 10.1371/journal.pone.0063861. Print 2013.","PLoS One. 2013","PubMed","citation","PMID:23704946 | PMCID:PMC3660563","pubmed","23704946","	2013/05/25 | first author:Zhang M",	2013
Treatment of obesity and diabetes using oxytocin or analogs in patients and mouse models.,"/pubmed/23700406","Zhang H, Wu C, Chen Q, Chen X, Xu Z, Wu J, Cai D.","PLoS One. 2013 May 20	8(5):e61477. doi: 10.1371/journal.pone.0061477. Print 2013.","PLoS One. 2013","PubMed","citation","PMID:23700406 | PMCID:PMC3658979","pubmed","23700406","	2013/05/24 | first author:Zhang H",	2013
Effect of 2-dodecyl-6-methoxycyclohexa-2,5-diene-1,4-dione, isolated from Averrhoa carambola L. (Oxalidaceae) roots, on advanced glycation end-product-mediated renal injury in type 2 diabetic KKAy mice.,"/pubmed/23500658","Zheng N, Lin X, Wen Q, Kintoko, Zhang S, Huang J, Xu X, Huang R.","Toxicol Lett. 2013 May 10	219(1):77-84. doi: 10.1016/j.toxlet.2013.03.001. Epub 2013 Mar 13.","Toxicol Lett. 2013","PubMed","citation","PMID:23500658","pubmed","23500658","	2013/03/19 | first author:Zheng N",	2013
Supplementation of a high-fat diet with chlorogenic acid is associated with insulin resistance and hepatic lipid accumulation in mice.,"/pubmed/23586419","Mubarak A, Hodgson JM, Considine MJ, Croft KD, Matthews VB.","J Agric Food Chem. 2013 May 8	61(18):4371-8. doi: 10.1021/jf400920x. Epub 2013 Apr 26. Erratum in: J Agric Food Chem. 2015 Feb 18		2015
Nogo-A downregulation improves insulin secretion in mice.,"/pubmed/23274909","Bonal CB, Baronnier DE, Pot C, Benkhoucha M, Schwab ME, Lalive PH, Herrera PL.","Diabetes. 2013 May	62(5):1443-52. doi: 10.2337/db12-0949. Epub 2012 Dec 28.","Diabetes. 2013","PubMed","citation","PMID:23274909 | PMCID:PMC3636604","pubmed","23274909","	2013/01/01 | first author:Bonal CB",	2013
An indoline-derived compound that markedly reduces mouse body weight.,"/pubmed/22732909","Tercel M, Marnane RN, Tatnell MA, Stevenson RJ, Halim A, Lu GL, Duchesnes C, Truong M, Denny WA, Wilson WR, Mountjoy KG.","Int J Obes (Lond). 2013 May	37(5):685-92. doi: 10.1038/ijo.2012.97. Epub 2012 Jun 26.","Int J Obes (Lond). 2013","PubMed","citation","PMID:22732909","pubmed","22732909","	2012/06/27 | first author:Tercel M",	2012
25-Hydroxyvitamin D3 attenuates experimental periodontitis through downregulation of TLR4 and JAK1/STAT3 signaling in diabetic mice.,"/pubmed/23333931","Wang Q, Li H, Xie H, Fu M, Guo B, Ding Y, Li W, Yu H.","J Steroid Biochem Mol Biol. 2013 May	135:43-50. doi: 10.1016/j.jsbmb.2013.01.008. Epub 2013 Jan 18.","J Steroid Biochem Mol Biol. 2013","PubMed","citation","PMID:23333931","pubmed","23333931","	2013/01/22 | first author:Wang Q",	2013
GLP-1 receptor activation and Epac2 link atrial natriuretic peptide secretion to control of blood pressure.,"/pubmed/23542788","Kim M, Platt MJ, Shibasaki T, Quaggin SE, Backx PH, Seino S, Simpson JA, Drucker DJ.","Nat Med. 2013 May	19(5):567-75. doi: 10.1038/nm.3128. Epub 2013 Mar 31.","Nat Med. 2013","PubMed","citation","PMID:23542788","pubmed","23542788","	2013/04/02 | first author:Kim M",	2013
[Investigation of a compound, compatibility of Rhodiola crenulata, Cordyceps militaris, and Rheum palmatum on metabolic syndrome treatment III--controlling blood glucose].,"/pubmed/23947140","Tian JY, Chen L, Zhang XL, Li J, Han J, Yang XM, Zhang PC, Du PG, An LP, Ye F.","Zhongguo Zhong Yao Za Zhi. 2013 May	38(10):1570-6. Chinese. ","Zhongguo Zhong Yao Za Zhi. 2013","PubMed","citation","PMID:23947140","pubmed","23947140","	2013/08/21 | first author:Tian JY",	2013
Effects of phlorizin on diabetic retinopathy according to isobaric tags for relative and absolute quantification-based proteomics in db/db mice.,"/pubmed/23592918","Zhang SY, Li BY, Li XL, Cheng M, Cai Q, Yu F, Wang WD, Tan M, Yan G, Hu SL, Gao HQ.","Mol Vis. 2013 Apr 5	19:812-21. Print 2013.","Mol Vis. 2013","PubMed","citation","PMID:23592918 | PMCID:PMC3626294","pubmed","23592918","	2013/04/18 | first author:Zhang SY",	2013
Design, synthesis and SAR of novel glucokinase activators.,"/pubmed/23434031","Cheruvallath ZS, Gwaltney SL 2nd, Sabat M, Tang M, Feng J, Wang H, Miura J, Guntupalli P, Jennings A, Hosfield D, Lee B, Wu Y.","Bioorg Med Chem Lett. 2013 Apr 1	23(7):2166-71. doi: 10.1016/j.bmcl.2013.01.093. Epub 2013 Feb 4.","Bioorg Med Chem Lett. 2013","PubMed","citation","PMID:23434031","pubmed","23434031","	2013/02/26 | first author:Cheruvallath ZS",	2013
Direct renin inhibition prevents cardiac dysfunction in a diabetic mouse model: comparison with an angiotensin receptor antagonist and angiotensin-converting enzyme inhibitor.,"/pubmed/23116220","Thomas CM, Yong QC, Seqqat R, Chandel N, Feldman DL, Baker KM, Kumar R.","Clin Sci (Lond). 2013 Apr	124(8):529-41. doi: 10.1042/CS20120448.","Clin Sci (Lond). 2013","PubMed","citation","PMID:23116220 | PMCID:PMC3982397","pubmed","23116220","	2012/11/03 | first author:Thomas CM",	2012
Angiotensin II receptor blocker improves the lowered exercise capacity and impaired mitochondrial function of the skeletal muscle in type 2 diabetic mice.,"/pubmed/23329824","Takada S, Kinugawa S, Hirabayashi K, Suga T, Yokota T, Takahashi M, Fukushima A, Homma T, Ono T, Sobirin MA, Masaki Y, Mizushima W, Kadoguchi T, Okita K, Tsutsui H.","J Appl Physiol (1985). 2013 Apr	114(7):844-57. doi: 10.1152/japplphysiol.00053.2012. Epub 2013 Jan 17.","J Appl Physiol (1985). 2013","PubMed","citation","PMID:23329824","pubmed","23329824","	2013/01/19 | first author:Takada S",	2013
Astaxanthin attenuates the apoptosis of retinal ganglion cells in db/db mice by inhibition of oxidative stress.,"/pubmed/23519150","Dong LY, Jin J, Lu G, Kang XL.","Mar Drugs. 2013 Mar 21	11(3):960-74. doi: 10.3390/md11030960.","Mar Drugs. 2013","PubMed","citation","PMID:23519150 | PMCID:PMC3705382","pubmed","23519150","	2013/03/23 | first author:Dong LY",	2013
Multiple mechanisms of GW-9508, a selective G protein-coupled receptor 40 agonist, in the regulation of glucose homeostasis and insulin sensitivity.,"/pubmed/23341496","Ou HY, Wu HT, Hung HC, Yang YC, Wu JS, Chang CJ.","Am J Physiol Endocrinol Metab. 2013 Mar 15	304(6):E668-76. doi: 10.1152/ajpendo.00419.2012. Epub 2013 Jan 22.","Am J Physiol Endocrinol Metab. 2013","PubMed","citation","PMID:23341496","pubmed","23341496","	2013/01/24 | first author:Ou HY",	2013
1,2,3,4,6 Penta-O-galloyl-Î˛-d-glucose, a bioactivity guided isolated compound from Mangifera indica inhibits 11Î˛-HSD-1 and ameliorates high fat diet-induced diabetes in C57BL/6 mice.,"/pubmed/23353053","Mohan CG, Viswanatha GL, Savinay G, Rajendra CE, Halemani PD.","Phytomedicine. 2013 Mar 15	20(5):417-26. doi: 10.1016/j.phymed.2012.12.020. Epub 2013 Jan 24.","Phytomedicine. 2013","PubMed","citation","PMID:23353053","pubmed","23353053","	2013/01/29 | first author:Mohan CG",	2013
Anti-diabetic effect of amorphastilbol through PPARÎ±/Îł dual activation in db/db mice.,"/pubmed/23376064","Lee W, Ham J, Kwon HC, Kim YK, Kim SN.","Biochem Biophys Res Commun. 2013 Mar 1	432(1):73-9. doi: 10.1016/j.bbrc.2013.01.083. Epub 2013 Jan 29.","Biochem Biophys Res Commun. 2013","PubMed","citation","PMID:23376064","pubmed","23376064","	2013/02/05 | first author:Lee W",	2013
Dieckol isolated from brown seaweed Ecklonia cava attenuates type Đ†Đ† diabetes in db/db mouse model.,"/pubmed/23261675","Kang MC, Wijesinghe WA, Lee SH, Kang SM, Ko SC, Yang X, Kang N, Jeon BT, Kim J, Lee DH, Jeon YJ.","Food Chem Toxicol. 2013 Mar	53:294-8. doi: 10.1016/j.fct.2012.12.012. Epub 2012 Dec 20.","Food Chem Toxicol. 2013","PubMed","citation","PMID:23261675","pubmed","23261675","	2012/12/25 | first author:Kang MC",	2012
Long-term high density lipoprotein infusion ameliorates metabolic phenotypes of diabetic db/db mice.,"/pubmed/23166092","Zhang Q, Wan R, Guo R, Jin L, Liu Y, Li S.","Diabetes Metab Res Rev. 2013 Feb	29(2):130-8. doi: 10.1002/dmrr.2372.","Diabetes Metab Res Rev. 2013","PubMed","citation","PMID:23166092","pubmed","23166092","	2012/11/21 | first author:Zhang Q",	2012
Vildagliptin preserves the mass and function of pancreatic Î˛ cells via the developmental regulation and suppression of oxidative and endoplasmic reticulum stress in a mouse model of diabetes.,"/pubmed/22950702","Hamamoto S, Kanda Y, Shimoda M, Tatsumi F, Kohara K, Tawaramoto K, Hashiramoto M, Kaku K.","Diabetes Obes Metab. 2013 Feb	15(2):153-63. doi: 10.1111/dom.12005. Epub 2012 Sep 25.","Diabetes Obes Metab. 2013","PubMed","citation","PMID:22950702 | PMCID:PMC3558804","pubmed","22950702","	2012/09/07 | first author:Hamamoto S",	2012
Pharmacological reduction of NEFA restores the efficacy of incretin-based therapies through GLP-1 receptor signalling in the beta cell in mouse models of diabetes.,"/pubmed/23188390","Kang ZF, Deng Y, Zhou Y, Fan RR, Chan JC, Laybutt DR, Luzuriaga J, Xu G.","Diabetologia. 2013 Feb	56(2):423-33. doi: 10.1007/s00125-012-2776-x. Epub 2012 Nov 28.","Diabetologia. 2013","PubMed","citation","PMID:23188390 | PMCID:PMC3536946","pubmed","23188390","	2012/11/29 | first author:Kang ZF",	2012
Citrus unshiu peel extract ameliorates hyperglycemia and hepatic steatosis by altering inflammation and hepatic glucose- and lipid-regulating enzymes in db/db mice.,"/pubmed/22694954","Park HJ, Jung UJ, Cho SJ, Jung HK, Shim S, Choi MS.","J Nutr Biochem. 2013 Feb	24(2):419-27. doi: 10.1016/j.jnutbio.2011.12.009. Epub 2012 Jun 12.","J Nutr Biochem. 2013","PubMed","citation","PMID:22694954","pubmed","22694954","	2012/06/15 | first author:Park HJ",	2012
Ciliary neurotrophic factor activates NF-ÎşB to enhance mitochondrial bioenergetics and prevent neuropathy in sensory neurons of streptozotocin-induced diabetic rodents.,"/pubmed/23022047","Saleh A, Roy Chowdhury SK, Smith DR, Balakrishnan S, Tessler L, Martens C, Morrow D, Schartner E, Frizzi KE, Calcutt NA, Fernyhough P.","Neuropharmacology. 2013 Feb	65:65-73. doi: 10.1016/j.neuropharm.2012.09.015. Epub 2012 Sep 26.","Neuropharmacology. 2013","PubMed","citation","PMID:23022047 | PMCID:PMC3521091","pubmed","23022047","	2012/10/02 | first author:Saleh A",	2012
Preventive effects of North American ginseng (Panax quinquefolius) on diabetic retinopathy and cardiomyopathy.,"/pubmed/22566158","Sen S, Chen S, Wu Y, Feng B, Lui EK, Chakrabarti S.","Phytother Res. 2013 Feb	27(2):290-8. doi: 10.1002/ptr.4719. Epub 2012 May 8.","Phytother Res. 2013","PubMed","citation","PMID:22566158","pubmed","22566158","	2012/05/09 | first author:Sen S",	2012
Extracts of Scutellaria baicalensis reduced body weight and blood triglyceride in db/db Mice.,"/pubmed/22532505","Song KH, Lee SH, Kim BY, Park AY, Kim JY.","Phytother Res. 2013 Feb	27(2):244-50. doi: 10.1002/ptr.4691. Epub 2012 Apr 25.","Phytother Res. 2013","PubMed","citation","PMID:22532505","pubmed","22532505","	2012/04/26 | first author:Song KH",	2012
Anti-hyperglycemic effect of fermented ginseng in type 2 diabetes mellitus mouse model.,"/pubmed/22511336","Jeon WJ, Oh JS, Park MS, Ji GE.","Phytother Res. 2013 Feb	27(2):166-72. doi: 10.1002/ptr.4706. Epub 2012 Apr 17.","Phytother Res. 2013","PubMed","citation","PMID:22511336","pubmed","22511336","	2012/04/19 | first author:Jeon WJ",	2012
25-hydroxyvitamin D3 ameliorates periodontitis by modulating the expression of inflammation-associated factors in diabetic mice.,"/pubmed/23138030","Li H, Xie H, Fu M, Li W, Guo B, Ding Y, Wang Q.","Steroids. 2013 Feb	78(2):115-20. doi: 10.1016/j.steroids.2012.10.015. Epub 2012 Nov 5.","Steroids. 2013","PubMed","citation","PMID:23138030","pubmed","23138030","	2012/11/10 | first author:Li H",	2012
The type 2 diabetes drug liraglutide reduces chronic inflammation induced by irradiation in the mouse brain.,"/pubmed/23276669","Parthsarathy V, HĂ¶lscher C.","Eur J Pharmacol. 2013 Jan 30	700(1-3):42-50. doi: 10.1016/j.ejphar.2012.12.012. Epub 2012 Dec 28.","Eur J Pharmacol. 2013","PubMed","citation","PMID:23276669","pubmed","23276669","	2013/01/02 | first author:Parthsarathy V",	2013
Protective effects of dietary 1,5-anhydro-D-glucitol as a blood glucose regulator in diabetes and metabolic syndrome.,"/pubmed/23270454","Kato A, Kunimatsu T, Yamashita Y, Adachi I, Takeshita K, Ishikawa F.","J Agric Food Chem. 2013 Jan 23	61(3):611-7. doi: 10.1021/jf304683s. Epub 2013 Jan 11.","J Agric Food Chem. 2013","PubMed","citation","PMID:23270454","pubmed","23270454","	2012/12/29 | first author:Kato A",	2012
Phycocyanin and phycocyanobilin from Spirulina platensis protect against diabetic nephropathy by inhibiting oxidative stress.,"/pubmed/23115122","Zheng J, Inoguchi T, Sasaki S, Maeda Y, McCarty MF, Fujii M, Ikeda N, Kobayashi K, Sonoda N, Takayanagi R.","Am J Physiol Regul Integr Comp Physiol. 2013 Jan 15	304(2):R110-20. doi: 10.1152/ajpregu.00648.2011. Epub 2012 Oct 31.","Am J Physiol Regul Integr Comp Physiol. 2013","PubMed","citation","PMID:23115122","pubmed","23115122","	2012/11/02 | first author:Zheng J",	2012
Reversal of the deleterious effects of chronic dietary HFCS-55 intake by PPAR-Î´ agonism correlates with impaired NLRP3 inflammasome activation.,"/pubmed/23103566","Collino M, Benetti E, Rogazzo M, Mastrocola R, Yaqoob MM, Aragno M, Thiemermann C, Fantozzi R.","Biochem Pharmacol. 2013 Jan 15	85(2):257-64. doi: 10.1016/j.bcp.2012.10.014. Epub 2012 Oct 24.","Biochem Pharmacol. 2013","PubMed","citation","PMID:23103566","pubmed","23103566","	2012/10/30 | first author:Collino M",	2012
Discovery of a novel phenylethyl benzamide glucokinase activator for the treatment of type 2 diabetes mellitus.,"/pubmed/23218712","Park K, Lee BM, Kim YH, Han T, Yi W, Lee DH, Choi HH, Chong W, Lee CH.","Bioorg Med Chem Lett. 2013 Jan 15	23(2):537-42. doi: 10.1016/j.bmcl.2012.11.018. Epub 2012 Nov 16.","Bioorg Med Chem Lett. 2013","PubMed","citation","PMID:23218712","pubmed","23218712","	2012/12/12 | first author:Park K",	2012
Adenosine A2 receptor-mediated regulation of renal hemodynamics and glomerular filtration rate is abolished in diabetes.,"/pubmed/22879037","Persson P, Hansell P, Palm F.","Adv Exp Med Biol. 2013	765:225-230. doi: 10.1007/978-1-4614-4989-8_31.","Adv Exp Med Biol. 2013","PubMed","citation","PMID:22879037","pubmed","22879037","	2012/08/11 | first author:Persson P",	2012
Expression and purification of optimized rolGLP-1, a novel GLP-1 analog, in Escherichia coli BL21(DE3) and its good glucoregulatory effect on type 2 diabetic mice.,"/pubmed/24372241","Ma B, Tu P, Zhao X, Zhang Y, Wang Y, Ma C, Ji Y, Li X, Abbas SA, Li M.","Curr Pharm Biotechnol. 2013	14(11):985-94.","Curr Pharm Biotechnol. 2013","PubMed","citation","PMID:24372241","pubmed","24372241","	2014/01/01 | first author:Ma B",	2014
The novel GLP-1-gastrin dual agonist, ZP3022, increases Î˛-cell mass and prevents diabetes in db/db mice.,"/pubmed/22862961","Fosgerau K, Jessen L, Lind Tolborg J, Ăsterlund T, SchĂ¦ffer Larsen K, Rolsted K, Brorson M, Jelsing J, Skovlund Ryge Neerup T.","Diabetes Obes Metab. 2013 Jan	15(1):62-71. doi: 10.1111/j.1463-1326.2012.01676.x. Epub 2012 Sep 9.","Diabetes Obes Metab. 2013","PubMed","citation","PMID:22862961","pubmed","22862961","	2012/08/07 | first author:Fosgerau K",	2012
Resveratrol prevents renal lipotoxicity and inhibits mesangial cell glucotoxicity in a manner dependent on the AMPK-SIRT1-PGC1Î± axis in db/db mice.,"/pubmed/23090186","Kim MY, Lim JH, Youn HH, Hong YA, Yang KS, Park HS, Chung S, Ko SH, Shin SJ, Choi BS, Kim HW, Kim YS, Lee JH, Chang YS, Park CW.","Diabetologia. 2013 Jan	56(1):204-17. doi: 10.1007/s00125-012-2747-2. Epub 2012 Oct 23. Erratum in: Diabetologia. 2013 Mar		2013
In vivo efficacy of HD0471953: a novel GPR119 agonist for the treatment of type 2 diabetes mellitus.,"/pubmed/24386644","Kim SR, Kim DH, Park SH, Kim YS, Kim CH, Ha TY, Yang J, Rhee JK.","J Diabetes Res. 2013	2013:269569. doi: 10.1155/2013/269569. Epub 2013 Dec 12.","J Diabetes Res. 2013","PubMed","citation","PMID:24386644 | PMCID:PMC3872231","pubmed","24386644","	2014/01/05 | first author:Kim SR",	2014
Genistein accelerates refractory wound healing by suppressing superoxide and FoxO1/iNOS pathway in type 1 diabetes.,"/pubmed/22819564","Tie L, An Y, Han J, Xiao Y, Xiaokaiti Y, Fan S, Liu S, Chen AF, Li X.","J Nutr Biochem. 2013 Jan	24(1):88-96. doi: 10.1016/j.jnutbio.2012.02.011. Epub 2012 Jul 20.","J Nutr Biochem. 2013","PubMed","citation","PMID:22819564","pubmed","22819564","	2012/07/24 | first author:Tie L",	2012
Sulodexide decreases albuminuria and regulates matrix protein accumulation in C57BL/6 mice with streptozotocin-induced type I diabetic nephropathy.,"/pubmed/23349910","Yung S, Chau MK, Zhang Q, Zhang CZ, Chan TM.","PLoS One. 2013	8(1):e54501. doi: 10.1371/journal.pone.0054501. Epub 2013 Jan 22.","PLoS One. 2013","PubMed","citation","PMID:23349910 | PMCID:PMC3551764","pubmed","23349910","	2013/01/26 | first author:Yung S",	2013
In vivo and in vitro antidiabetic effects of aqueous cinnamon extract and cinnamon polyphenol-enhanced food matrix.,"/pubmed/22980902","Cheng DM, Kuhn P, Poulev A, Rojo LE, Lila MA, Raskin I.","Food Chem. 2012 Dec 15	135(4):2994-3002. doi: 10.1016/j.foodchem.2012.06.117. Epub 2012 Jul 14.","Food Chem. 2012","PubMed","citation","PMID:22980902 | PMCID:PMC3444749","pubmed","22980902","	2012/09/18 | first author:Cheng DM",	2012
Exendin-4 ameliorates diabetic symptoms through activation of glucokinase.,"/pubmed/22356440","Dhanesha N, Joharapurkar A, Shah G, Dhote V, Kshirsagar S, Bahekar R, Jain M.","J Diabetes. 2012 Dec	4(4):369-77. doi: 10.1111/j.1753-0407.2012.00193.x.","J Diabetes. 2012","PubMed","citation","PMID:22356440","pubmed","22356440","	2012/02/24 | first author:Dhanesha N",	2012
7-O-galloyl-D-sedoheptulose ameliorates renal damage triggered by reactive oxygen species-sensitive pathway of inflammation and apoptosis.,"/pubmed/23146036","Park CH, Noh JS, Tanaka T, Yokozawa T.","J Pharm Pharmacol. 2012 Dec	64(12):1730-40. doi: 10.1111/j.2042-7158.2012.01559.x. Epub 2012 Aug 5.","J Pharm Pharmacol. 2012","PubMed","citation","PMID:23146036","pubmed","23146036","	2012/11/14 | first author:Park CH",	2012
Site-specific PEGylated Exendin-4 modified with a high molecular weight trimeric PEG reduces steric hindrance and increases type 2 antidiabetic therapeutic effects.,"/pubmed/23116483","Kim TH, Jiang HH, Lim SM, Youn YS, Choi KY, Lee S, Chen X, Byun Y, Lee KC.","Bioconjug Chem. 2012 Nov 21	23(11):2214-20. doi: 10.1021/bc300265n. Epub 2012 Nov 9.","Bioconjug Chem. 2012","PubMed","citation","PMID:23116483","pubmed","23116483","	2012/11/03 | first author:Kim TH",	2012
Korean red ginseng (Panax ginseng) ameliorates type 1 diabetes and restores immune cell compartments.,"/pubmed/22925946","Hong YJ, Kim N, Lee K, Hee Sonn C, Eun Lee J, Tae Kim S, Ho Baeg I, Lee KM.","J Ethnopharmacol. 2012 Nov 21	144(2):225-33. doi: 10.1016/j.jep.2012.08.009. Epub 2012 Aug 19.","J Ethnopharmacol. 2012","PubMed","citation","PMID:22925946","pubmed","22925946","	2012/08/29 | first author:Hong YJ",	2012
Protective effects of GLP-1 on glomerular endothelium and its inhibition by PKCÎ˛ activation in diabetes.,"/pubmed/22826029","Mima A, Hiraoka-Yamomoto J, Li Q, Kitada M, Li C, Geraldes P, Matsumoto M, Mizutani K, Park K, Cahill C, Nishikawa S, Rask-Madsen C, King GL.","Diabetes. 2012 Nov	61(11):2967-79. doi: 10.2337/db11-1824. Epub 2012 Jul 23.","Diabetes. 2012","PubMed","citation","PMID:22826029 | PMCID:PMC3478518","pubmed","22826029","	2012/07/25 | first author:Mima A",	2012
Mechanisms of antihyperglycaemic action of efaroxan in mice: time for reappraisal of Î±2A-adrenergic antagonism in the treatment of type 2 diabetes?,"/pubmed/22898767","Lehner Z, Stadlbauer K, Adorjan I, Rustenbeck I, Belz M, Fenzl A, de Cillia VA, Gruber D, Bauer L, Frobel K, Brunmair B, Luger A, FĂĽrnsinn C.","Diabetologia. 2012 Nov	55(11):3071-82. doi: 10.1007/s00125-012-2679-x. Epub 2012 Aug 18.","Diabetologia. 2012","PubMed","citation","PMID:22898767","pubmed","22898767","	2012/08/18 | first author:Lehner Z",	2012
Anti-diabetic effect of a traditional Chinese medicine formula.,"/pubmed/22899105","Wang HJ, Chiang BH.","Food Funct. 2012 Nov	3(11):1161-9. doi: 10.1039/c2fo30139c.","Food Funct. 2012","PubMed","citation","PMID:22899105","pubmed","22899105","	2012/08/18 | first author:Wang HJ",	2012
Activation of liver X receptor inhibits osteopontin and ameliorates diabetic nephropathy.,"/pubmed/23085633","Tachibana H, Ogawa D, Matsushita Y, Bruemmer D, Wada J, Teshigawara S, Eguchi J, Sato-Horiguchi C, Uchida HA, Shikata K, Makino H.","J Am Soc Nephrol. 2012 Nov	23(11):1835-46. doi: 10.1681/ASN.2012010022. Epub 2012 Oct 18.","J Am Soc Nephrol. 2012","PubMed","citation","PMID:23085633 | PMCID:PMC3482729","pubmed","23085633","	2012/10/23 | first author:Tachibana H",	2012
The orphan nuclear receptor Nur77 regulates LKB1 localization and activates AMPK.,"/pubmed/22983157","Zhan YY, Chen Y, Zhang Q, Zhuang JJ, Tian M, Chen HZ, Zhang LR, Zhang HK, He JP, Wang WJ, Wu R, Wang Y, Shi C, Yang K, Li AZ, Xin YZ, Li TY, Yang JY, Zheng ZH, Yu CD, Lin SC, Chang C, et al.","Nat Chem Biol. 2012 Nov	8(11):897-904. doi: 10.1038/nchembio.1069. Epub 2012 Sep 16.","Nat Chem Biol. 2012","PubMed","citation","PMID:22983157","pubmed","22983157","	2012/09/18 | first author:Zhan YY",	2012
A highly selective and potent PTP-MEG2 inhibitor with therapeutic potential for type 2 diabetes.,"/pubmed/23075115","Zhang S, Liu S, Tao R, Wei D, Chen L, Shen W, Yu ZH, Wang L, Jones DR, Dong XC, Zhang ZY.","J Am Chem Soc. 2012 Oct 31	134(43):18116-24. doi: 10.1021/ja308212y. Epub 2012 Oct 17.","J Am Chem Soc. 2012","PubMed","citation","PMID:23075115 | PMCID:PMC3505080","pubmed","23075115","	2012/10/19 | first author:Zhang S",	2012
Chotosan ameliorates cognitive and emotional deficits in an animal model of type 2 diabetes: possible involvement of cholinergic and VEGF/PDGF mechanisms in the brain.,"/pubmed/23082896","Zhao Q, Niu Y, Matsumoto K, Tsuneyama K, Tanaka K, Miyata T, Yokozawa T.","BMC Complement Altern Med. 2012 Oct 20	12:188. doi: 10.1186/1472-6882-12-188.","BMC Complement Altern Med. 2012","PubMed","citation","PMID:23082896 | PMCID:PMC3564934","pubmed","23082896","	2012/10/23 | first author:Zhao Q",	2012
Targeting VEGF-B as a novel treatment for insulin resistance and type 2 diabetes.,"/pubmed/23023133","Hagberg CE, Mehlem A, Falkevall A, Muhl L, Fam BC, OrtsĂ¤ter H, Scotney P, Nyqvist D, SamĂ©n E, Lu L, Stone-Elander S, Proietto J, Andrikopoulos S, SjĂ¶holm A, Nash A, Eriksson U.","Nature. 2012 Oct 18	490(7420):426-30. doi: 10.1038/nature11464. Epub 2012 Sep 26.","Nature. 2012","PubMed","citation","PMID:23023133","pubmed","23023133","	2012/10/02 | first author:Hagberg CE",	2012
Effects of saxagliptin and sitagliptin on glycaemic control and pancreatic Î˛-cell mass in a streptozotocin-induced mouse model of type 2 diabetes.,"/pubmed/22564773","Poucher SM, Cheetham S, Francis J, Zinker B, Kirby M, Vickers SP.","Diabetes Obes Metab. 2012 Oct	14(10):918-26. doi: 10.1111/j.1463-1326.2012.01619.x. Epub 2012 May 28.","Diabetes Obes Metab. 2012","PubMed","citation","PMID:22564773","pubmed","22564773","	2012/05/09 | first author:Poucher SM",	2012
A guanidine-rich regulatory oligodeoxynucleotide improves type-2 diabetes in obese mice by blocking T-cell differentiation.,"/pubmed/23027613","Cheng X, Wang J, Xia N, Yan XX, Tang TT, Chen H, Zhang HJ, Liu J, Kong W, SjĂ¶berg S, Folco E, Libby P, Liao YH, Shi GP.","EMBO Mol Med. 2012 Oct	4(10):1112-25. doi: 10.1002/emmm.201201272.","EMBO Mol Med. 2012","PubMed","citation","PMID:23027613 | PMCID:PMC3491840","pubmed","23027613","	2012/10/03 | first author:Cheng X",	2012
Coagulanolide modulates hepatic glucose metabolism in C57BL/KsJ-db/db mice.,"/pubmed/23060434","Singh AB, Singh N, Akanksha, Jayendra, Maurya R, Srivastava AK.","Hum Exp Toxicol. 2012 Oct	31(10):1056-65. doi: 10.1177/0960327112438289.","Hum Exp Toxicol. 2012","PubMed","citation","PMID:23060434","pubmed","23060434","	2012/10/13 | first author:Singh AB",	2012
Dipeptidyl peptidase-4 inhibitor with Î˛-amino amide scaffold: synthesis, SAR and biological evaluation.,"/pubmed/22850208","Kim HJ, Kwak WY, Min JP, Sung SY, Kim HD, Kim MK, Kim HS, Park KJ, Son MH, Kim SH, Lee BJ.","Bioorg Med Chem Lett. 2012 Sep 1	22(17):5545-9. doi: 10.1016/j.bmcl.2012.07.019. Epub 2012 Jul 14.","Bioorg Med Chem Lett. 2012","PubMed","citation","PMID:22850208","pubmed","22850208","	2012/08/02 | first author:Kim HJ",	2012
Impaired sonic hedgehog pathway contributes to cardiac dysfunction in type 1 diabetic mice with myocardial infarction.,"/pubmed/22745384","Xiao Q, Hou N, Wang YP, He LS, He YH, Zhang GP, Yi Q, Liu SM, Chen MS, Luo JD.","Cardiovasc Res. 2012 Sep 1	95(4):507-16. doi: 10.1093/cvr/cvs216. Epub 2012 Jun 28.","Cardiovasc Res. 2012","PubMed","citation","PMID:22745384","pubmed","22745384","	2012/06/30 | first author:Xiao Q",	2012
Effects of combining linagliptin treatment with BI-38335, a novel SGLT2 inhibitor, on pancreatic islet function and inflammation in db/db mice.,"/pubmed/22804249","Chen L, Klein T, Leung PS.","Curr Mol Med. 2012 Sep	12(8):995-1004.","Curr Mol Med. 2012","PubMed","citation","PMID:22804249","pubmed","22804249","	2012/07/19 | first author:Chen L",	2012
Fucoidan regulate blood glucose homeostasis in C57BL/KSJ m+/+db and C57BL/KSJ db/db mice.,"/pubmed/22580164","Kim KJ, Yoon KY, Lee BY.","Fitoterapia. 2012 Sep	83(6):1105-9. doi: 10.1016/j.fitote.2012.04.027. Epub 2012 May 3.","Fitoterapia. 2012","PubMed","citation","PMID:22580164","pubmed","22580164","	2012/05/15 | first author:Kim KJ",	2012
Pharmacy research at URI: mining red maple (Acer rubrum) trees for novel therapeutics to manage diabetes.,"/pubmed/23094425","Seeram N, Xu J, Li L, Slitt A.","Med Health R I. 2012 Sep	95(9):283-4. No abstract available. ","Med Health R I. 2012","PubMed","citation","PMID:23094425 | PMCID:PMC3715094","pubmed","23094425","	2012/10/26 | first author:Seeram N",	2012
MDG-1, a polysaccharide from Ophiopogon japonicus exerts hypoglycemic effects through the PI3K/Akt pathway in a diabetic KKAy mouse model.,"/pubmed/22776833","Wang LY, Wang Y, Xu DS, Ruan KF, Feng Y, Wang S.","J Ethnopharmacol. 2012 Aug 30	143(1):347-54. doi: 10.1016/j.jep.2012.06.050. Epub 2012 Jul 7.","J Ethnopharmacol. 2012","PubMed","citation","PMID:22776833","pubmed","22776833","	2012/07/11 | first author:Wang LY",	2012
Discovery of piragliatin--first glucokinase activator studied in type 2 diabetic patients.,"/pubmed/22809456","Sarabu R, Bizzarro FT, Corbett WL, Dvorozniak MT, Geng W, Grippo JF, Haynes NE, Hutchings S, Garofalo L, Guertin KR, Hilliard DW, Kabat M, Kester RF, Ka W, Liang Z, Mahaney PE, Marcus L, Matschinsky FM, Moore D, Racha J, Radinov R, Ren Y, et al.","J Med Chem. 2012 Aug 23	55(16):7021-36. doi: 10.1021/jm3008689. Epub 2012 Aug 1.","J Med Chem. 2012","PubMed","citation","PMID:22809456","pubmed","22809456","	2012/07/20 | first author:Sarabu R",	2012
Pulmonary administered palmitic-acid modified exendin-4 peptide prolongs hypoglycemia in type 2 diabetic db/db mice.,"/pubmed/22561689","Lee J, Lee C, Kim TH, Chi SC, Moon HR, Oh KT, Lee ES, Lee KC, Youn YS.","Regul Pept. 2012 Aug 20	177(1-3):68-72. doi: 10.1016/j.regpep.2012.04.010. Epub 2012 May 4.","Regul Pept. 2012","PubMed","citation","PMID:22561689","pubmed","22561689","	2012/05/09 | first author:Lee J",	2012
Poor lysosomal membrane integrity in proximal tubule cells of haptoglobin 2-2 genotype mice with diabetes mellitus.,"/pubmed/22749805","Asleh R, Nakhoul FM, Miller-Lotan R, Awad H, Farbstein D, Levy NS, Nakhoul N, Iancu TC, Manov I, Laue M, Traber MG, Lebold KM, Levy AP.","Free Radic Biol Med. 2012 Aug 15	53(4):779-86. doi: 10.1016/j.freeradbiomed.2012.06.015. Epub 2012 Jun 27.","Free Radic Biol Med. 2012","PubMed","citation","PMID:22749805 | PMCID:PMC3600120","pubmed","22749805","	2012/07/04 | first author:Asleh R",	2012
PEGylation of Neuromedin U yields a promising candidate for the treatment of obesity and diabetes.,"/pubmed/22771182","Ingallinella P, Peier AM, Pocai A, Marco AD, Desai K, Zytko K, Qian Y, Du X, Cellucci A, Monteagudo E, Laufer R, Bianchi E, Marsh DJ, Pessi A.","Bioorg Med Chem. 2012 Aug 1	20(15):4751-9. doi: 10.1016/j.bmc.2012.06.003. Epub 2012 Jun 9.","Bioorg Med Chem. 2012","PubMed","citation","PMID:22771182","pubmed","22771182","	2012/07/10 | first author:Ingallinella P",	2012
Methazolamide is a new hepatic insulin sensitizer that lowers blood glucose in vivo.,"/pubmed/22586591","Konstantopoulos N, Molero JC, McGee SL, Spolding B, Connor T, de Vries M, Wanyonyi S, Fahey R, Morrison S, Swinton C, Jones S, Cooper A, Garcia-Guerra L, Foletta VC, Krippner G, Andrikopoulos S, Walder KR.","Diabetes. 2012 Aug	61(8):2146-54. doi: 10.2337/db11-0578. Epub 2012 May 14.","Diabetes. 2012","PubMed","citation","PMID:22586591 | PMCID:PMC3402314","pubmed","22586591","	2012/05/16 | first author:Konstantopoulos N",	2012
Sitagliptin reduces plaque macrophage content and stabilises arteriosclerotic lesions in Apoe (-/-) mice.,"/pubmed/22648661","Vittone F, Liberman A, Vasic D, Ostertag R, Esser M, Walcher D, Ludwig A, Marx N, Burgmaier M.","Diabetologia. 2012 Aug	55(8):2267-75. doi: 10.1007/s00125-012-2582-5. Epub 2012 May 18.","Diabetologia. 2012","PubMed","citation","PMID:22648661","pubmed","22648661","	2012/06/01 | first author:Vittone F",	2012
Platyconic acid, a saponin from Platycodi radix, improves glucose homeostasis by enhancing insulin sensitivity in vitro and in vivo.,"/pubmed/21847688","Kwon DY, Kim YS, Ryu SY, Choi YH, Cha MR, Yang HJ, Park S.","Eur J Nutr. 2012 Aug	51(5):529-40. doi: 10.1007/s00394-011-0236-x. Epub 2011 Aug 17.","Eur J Nutr. 2012","PubMed","citation","PMID:21847688","pubmed","21847688","	2011/08/19 | first author:Kwon DY",	2011
Resveratrol ameliorates diabetes-related metabolic changes via activation of AMP-activated protein kinase and its downstream targets in db/db mice.,"/pubmed/22715031","Do GM, Jung UJ, Park HJ, Kwon EY, Jeon SM, McGregor RA, Choi MS.","Mol Nutr Food Res. 2012 Aug	56(8):1282-91. doi: 10.1002/mnfr.201200067. Epub 2012 Jun 20.","Mol Nutr Food Res. 2012","PubMed","citation","PMID:22715031","pubmed","22715031","	2012/06/21 | first author:Do GM",	2012
Disruption of TRPV1-mediated coupling of coronary blood flow to cardiac metabolism in diabetic mice: role of nitric oxide and BK channels.,"/pubmed/22610171","Guarini G, Ohanyan VA, Kmetz JG, DelloStritto DJ, Thoppil RJ, Thodeti CK, Meszaros JG, Damron DS, Bratz IN.","Am J Physiol Heart Circ Physiol. 2012 Jul 15	303(2):H216-23. doi: 10.1152/ajpheart.00011.2012. Epub 2012 May 18.","Am J Physiol Heart Circ Physiol. 2012","PubMed","citation","PMID:22610171","pubmed","22610171","	2012/05/23 | first author:Guarini G",	2012
Preventive and curative effect of Trigonella foenum-graecum L. seeds in C57BL/6J models of type 2 diabetes induced by high-fat diet.,"/pubmed/22633967","Hamza N, Berke B, Cheze C, Le Garrec R, Umar A, Agli AN, Lassalle R, JovĂ© J, Gin H, Moore N.","J Ethnopharmacol. 2012 Jul 13	142(2):516-22. doi: 10.1016/j.jep.2012.05.028. Epub 2012 May 23.","J Ethnopharmacol. 2012","PubMed","citation","PMID:22633967","pubmed","22633967","	2012/05/29 | first author:Hamza N",	2012
Calpain inhibition stabilizes the platelet proteome and reactivity in diabetes.,"/pubmed/22665935","Randriamboavonjy V, Isaak J, Elgheznawy A, Pistrosch F, FrĂ¶mel T, Yin X, Badenhoop K, Heide H, Mayr M, Fleming I.","Blood. 2012 Jul 12	120(2):415-23. doi: 10.1182/blood-2011-12-399980. Epub 2012 Jun 4.","Blood. 2012","PubMed","citation","PMID:22665935","pubmed","22665935","	2012/06/06 | first author:Randriamboavonjy V",	2012
Adiponectin abates diabetes-induced endothelial dysfunction by suppressing oxidative stress, adhesion molecules, and inflammation in type 2 diabetic mice.,"/pubmed/22561304","Lee S, Zhang H, Chen J, Dellsperger KC, Hill MA, Zhang C.","Am J Physiol Heart Circ Physiol. 2012 Jul	303(1):H106-15. doi: 10.1152/ajpheart.00110.2012. Epub 2012 May 4.","Am J Physiol Heart Circ Physiol. 2012","PubMed","citation","PMID:22561304 | PMCID:PMC3404646","pubmed","22561304","	2012/05/09 | first author:Lee S",	2012
The dipeptidyl peptidase-4 inhibitor linagliptin attenuates inflammation and accelerates epithelialization in wounds of diabetic ob/ob mice.,"/pubmed/22493041","SchĂĽrmann C, Linke A, Engelmann-Pilger K, Steinmetz C, Mark M, Pfeilschifter J, Klein T, Frank S.","J Pharmacol Exp Ther. 2012 Jul	342(1):71-80. doi: 10.1124/jpet.111.191098. Epub 2012 Apr 4.","J Pharmacol Exp Ther. 2012","PubMed","citation","PMID:22493041","pubmed","22493041","	2012/04/12 | first author:SchĂĽrmann C",	2012
Novel transcriptome profiling analyses demonstrate that selective peroxisome proliferator-activated receptor Îł (PPARÎł) modulators display attenuated and selective gene regulatory activity in comparison with PPARÎł full agonists.,"/pubmed/22496518","Tan Y, Muise ES, Dai H, Raubertas R, Wong KK, Thompson GM, Wood HB, Meinke PT, Lum PY, Thompson JR, Berger JP.","Mol Pharmacol. 2012 Jul	82(1):68-79. doi: 10.1124/mol.111.076679. Epub 2012 Apr 10.","Mol Pharmacol. 2012","PubMed","citation","PMID:22496518","pubmed","22496518","	2012/04/13 | first author:Tan Y",	2012
Angiotensin II type 2 receptor-dependent increase in nitric oxide synthase activity in the endothelium of db/db mice is mediated via a MEK pathway.,"/pubmed/22465219","Taguchi K, Matsumoto T, Kamata K, Kobayashi T.","Pharmacol Res. 2012 Jul	66(1):41-50. doi: 10.1016/j.phrs.2012.02.010. Epub 2012 Mar 22.","Pharmacol Res. 2012","PubMed","citation","PMID:22465219","pubmed","22465219","	2012/04/03 | first author:Taguchi K",	2012
[Effects of Astragalus membranaceus and Potentilla discolor mixture on insulin resistance and its related mRNA expressions in KKAy mice with type 2 diabetes].,"/pubmed/22805090","Zhang DM, Lou LX, Wu AM, LĂĽ XY, Hu ZJ, Zhang YH, Liu HF.","Zhong Xi Yi Jie He Xue Bao. 2012 Jul	10(7):821-6. Chinese. ","Zhong Xi Yi Jie He Xue Bao. 2012","PubMed","citation","PMID:22805090","pubmed","22805090","	2012/07/19 | first author:Zhang DM",	2012
[Effects of ursolic acid in ameliorating insulin resistance in liver of KKAy mice via peroxisome proliferator-activated receptors Î± and Îł].,"/pubmed/22805086","Wang L, Wang GL, Liu JH, Li D, Zhu DZ, Wu LN.","Zhong Xi Yi Jie He Xue Bao. 2012 Jul	10(7):793-9. Chinese. ","Zhong Xi Yi Jie He Xue Bao. 2012","PubMed","citation","PMID:22805086","pubmed","22805086","	2012/07/19 | first author:Wang L",	2012
PPAR-Îł is a major driver of the accumulation and phenotype of adipose tissue Treg cells.,"/pubmed/22722857","Cipolletta D, Feuerer M, Li A, Kamei N, Lee J, Shoelson SE, Benoist C, Mathis D.","Nature. 2012 Jun 28	486(7404):549-53. doi: 10.1038/nature11132.","Nature. 2012","PubMed","citation","PMID:22722857 | PMCID:PMC3387339","pubmed","22722857","	2012/06/23 | first author:Cipolletta D",	2012
Hypoglycemic and hypolipidemic activities of MT-Î±-glucan and its effect on immune function of diabetic mice.,"/pubmed/24750630","Lei H, Guo S, Han J, Wang Q, Zhang X, Wu W.","Carbohydr Polym. 2012 Jun 5	89(1):245-50. doi: 10.1016/j.carbpol.2012.03.003. Epub 2012 Mar 8.","Carbohydr Polym. 2012","PubMed","citation","PMID:24750630","pubmed","24750630","	2012/06/05 | first author:Lei H",	2012
Inhibition of high glucose-induced inflammatory response and macrophage infiltration by a novel curcumin derivative prevents renal injury in diabetic rats.,"/pubmed/22242942","Pan Y, Wang Y, Cai L, Cai Y, Hu J, Yu C, Li J, Feng Z, Yang S, Li X, Liang G.","Br J Pharmacol. 2012 Jun	166(3):1169-82. doi: 10.1111/j.1476-5381.2012.01854.x.","Br J Pharmacol. 2012","PubMed","citation","PMID:22242942 | PMCID:PMC3417437","pubmed","22242942","	2012/01/17 | first author:Pan Y",	2012
Improvement of glucose tolerance by rhein with restored early-phase insulin secretion in db/db mice.,"/pubmed/22776972","Du H, Shao J, Gu P, Lu B, Ye X, Liu Z.","J Endocrinol Invest. 2012 Jun	35(6):607-12.","J Endocrinol Invest. 2012","PubMed","citation","PMID:22776972","pubmed","22776972","	2012/07/11 | first author:Du H",	2012
Chronic inhibition of endoplasmic reticulum stress and inflammation prevents ischaemia-induced vascular pathology in type II diabetic mice.,"/pubmed/22081301","Amin A, Choi SK, Galan M, Kassan M, Partyka M, Kadowitz P, Henrion D, Trebak M, Belmadani S, Matrougui K.","J Pathol. 2012 Jun	227(2):165-74. doi: 10.1002/path.3960. Epub 2012 Feb 17.","J Pathol. 2012","PubMed","citation","PMID:22081301 | PMCID:PMC3915506","pubmed","22081301","	2011/11/15 | first author:Amin A",	2011
Red clover extract ameliorates dyslipidemia in streptozotocin-induced diabetic C57BL/6 mice by activating hepatic PPARÎ±.,"/pubmed/22084061","Qiu L, Ye H, Chen L, Hong Y, Zhong F, Zhang T.","Phytother Res. 2012 Jun	26(6):860-4. doi: 10.1002/ptr.3641. Epub 2011 Nov 14.","Phytother Res. 2012","PubMed","citation","PMID:22084061","pubmed","22084061","	2011/11/16 | first author:Qiu L",	2011
Steam-dried ginseng berry fermented with Lactobacillus plantarum controls the increase of blood glucose and body weight in type 2 obese diabetic db/db mice.,"/pubmed/22563735","Kim ST, Kim HB, Lee KH, Choi YR, Kim HJ, Shin IS, Gyoung YS, Joo SS.","J Agric Food Chem. 2012 May 30	60(21):5438-45. doi: 10.1021/jf300460g. Epub 2012 May 16.","J Agric Food Chem. 2012","PubMed","citation","PMID:22563735","pubmed","22563735","	2012/05/09 | first author:Kim ST",	2012
Flavone-based novel antidiabetic and antidyslipidemic agents.,"/pubmed/22524508","Verma AK, Singh H, Satyanarayana M, Srivastava SP, Tiwari P, Singh AB, Dwivedi AK, Singh SK, Srivastava M, Nath C, Raghubir R, Srivastava AK, Pratap R.","J Med Chem. 2012 May 24	55(10):4551-67. doi: 10.1021/jm201107g. Epub 2012 May 2.","J Med Chem. 2012","PubMed","citation","PMID:22524508","pubmed","22524508","	2012/04/25 | first author:Verma AK",	2012
Discovery and characterization of an inhibitor of glucosylceramide synthase.,"/pubmed/22497444","Richards S, Larson CJ, Koltun ES, Hanel A, Chan V, Nachtigall J, Harrison A, Aay N, Du H, Arcalas A, Galan A, Zhang J, Zhang W, Won KA, Tam D, Qian F, Wang T, Finn P, Ogilvie K, Rosen J, Aoyama R, Plonowski A, et al.","J Med Chem. 2012 May 10	55(9):4322-35. doi: 10.1021/jm300122u. Epub 2012 Apr 19.","J Med Chem. 2012","PubMed","citation","PMID:22497444","pubmed","22497444","	2012/04/14 | first author:Richards S",	2012
Amorfrutins are potent antidiabetic dietary natural products.,"/pubmed/22509006","Weidner C, de Groot JC, Prasad A, Freiwald A, Quedenau C, Kliem M, Witzke A, Kodelja V, Han CT, Giegold S, Baumann M, Klebl B, Siems K, MĂĽller-Kuhrt L, SchĂĽrmann A, SchĂĽler R, Pfeiffer AF, Schroeder FC, BĂĽssow K, Sauer S.","Proc Natl Acad Sci U S A. 2012 May 8	109(19):7257-62. doi: 10.1073/pnas.1116971109. Epub 2012 Apr 16.","Proc Natl Acad Sci U S A. 2012","PubMed","citation","PMID:22509006 | PMCID:PMC3358853","pubmed","22509006","	2012/04/18 | first author:Weidner C",	2012
Schisandra chinensis fruit extract attenuates albuminuria and protects podocyte integrity in a mouse model of streptozotocin-induced diabetic nephropathy.,"/pubmed/22353431","Zhang M, Liu M, Xiong M, Gong J, Tan X.","J Ethnopharmacol. 2012 May 7	141(1):111-8. doi: 10.1016/j.jep.2012.02.007. Epub 2012 Feb 14.","J Ethnopharmacol. 2012","PubMed","citation","PMID:22353431","pubmed","22353431","	2012/02/23 | first author:Zhang M",	2012
MK-626, a dipeptidyl peptidase-4 inhibitor, does not improve the hyperglycemia or hyperinsulinemia of nonobese diabetic MKR mice.,"/pubmed/22530993","Bhattacharjee A, Allister EM, Wheeler MB.","Can J Physiol Pharmacol. 2012 May	90(5):663-8. doi: 10.1139/y2012-039. Epub 2012 Apr 24.","Can J Physiol Pharmacol. 2012","PubMed","citation","PMID:22530993","pubmed","22530993","	2012/04/26 | first author:Bhattacharjee A",	2012
Coenzyme Q10 attenuates diastolic dysfunction, cardiomyocyte hypertrophy and cardiac fibrosis in the db/db mouse model of type 2 diabetes.,"/pubmed/22374176","Huynh K, Kiriazis H, Du XJ, Love JE, Jandeleit-Dahm KA, Forbes JM, McMullen JR, Ritchie RH.","Diabetologia. 2012 May	55(5):1544-53. doi: 10.1007/s00125-012-2495-3. Epub 2012 Feb 29.","Diabetologia. 2012","PubMed","citation","PMID:22374176","pubmed","22374176","	2012/03/01 | first author:Huynh K",	2012
Peroxisome proliferator-activated receptor-Îł activation with angiotensin II type 1 receptor blockade is pivotal for the prevention of blood-brain barrier impairment and cognitive decline in type 2 diabetic mice.,"/pubmed/22454480","Min LJ, Mogi M, Shudou M, Jing F, Tsukuda K, Ohshima K, Iwanami J, Horiuchi M.","Hypertension. 2012 May	59(5):1079-88. doi: 10.1161/HYPERTENSIONAHA.112.192401. Epub 2012 Mar 26.","Hypertension. 2012","PubMed","citation","PMID:22454480","pubmed","22454480","	2012/03/29 | first author:Min LJ",	2012
Rosiglitazone treatment reversed depression- but not psychosis-like behavior of db/db diabetic mice.,"/pubmed/22331176","Sharma AN, Elased KM, Lucot JB.","J Psychopharmacol. 2012 May	26(5):724-32. doi: 10.1177/0269881111434620. Epub 2012 Feb 12.","J Psychopharmacol. 2012","PubMed","citation","PMID:22331176","pubmed","22331176","	2012/02/15 | first author:Sharma AN",	2012
Herbal constituent sequoyitol improves hyperglycemia and glucose intolerance by targeting hepatocytes, adipocytes, and Î˛-cells.,"/pubmed/22297305","Shen H, Shao M, Cho KW, Wang S, Chen Z, Sheng L, Wang T, Liu Y, Rui L.","Am J Physiol Endocrinol Metab. 2012 Apr 15	302(8):E932-40. doi: 10.1152/ajpendo.00479.2011. Epub 2012 Jan 31. Erratum in: Am J Physiol Endocrinol Metab. 2012 Dec 15		2012
Preventive effects of North American ginseng (Panax quinquefolium) on diabetic nephropathy.,"/pubmed/22326549","Sen S, Chen S, Feng B, Wu Y, Lui E, Chakrabarti S.","Phytomedicine. 2012 Apr 15	19(6):494-505. doi: 10.1016/j.phymed.2012.01.001. Epub 2012 Feb 10.","Phytomedicine. 2012","PubMed","citation","PMID:22326549","pubmed","22326549","	2012/02/14 | first author:Sen S",	2012
Endothelin-1 promotes cytoplasmic accumulation of RIP140 through a ET(A)-PLCÎ˛-PKCÎµ pathway.,"/pubmed/22209746","Ho PC, Tsui YC, Lin YW, Persaud SD, Wei LN.","Mol Cell Endocrinol. 2012 Apr 4	351(2):176-83. doi: 10.1016/j.mce.2011.12.003. Epub 2011 Dec 19.","Mol Cell Endocrinol. 2012","PubMed","citation","PMID:22209746 | PMCID:PMC3288750","pubmed","22209746","	2012/01/03 | first author:Ho PC",	2012
Novel anti-diabetic effect of SCM-198 via inhibiting the hepatic NF-ÎşB pathway in db/db mice.,"/pubmed/21859425","Huang H, Xin H, Liu X, Xu Y, Wen D, Zhang Y, Zhu YZ.","Biosci Rep. 2012 Apr 1	32(2):185-95. doi: 10.1042/BSR20110017.","Biosci Rep. 2012","PubMed","citation","PMID:21859425","pubmed","21859425","	2011/08/24 | first author:Huang H",	2011
The phenotype and functional alterations of macrophages in mice with hyperglycemia for long term.,"/pubmed/21678423","Sun C, Sun L, Ma H, Peng J, Zhen Y, Duan K, Liu G, Ding W, Zhao Y.","J Cell Physiol. 2012 Apr	227(4):1670-9. doi: 10.1002/jcp.22891.","J Cell Physiol. 2012","PubMed","citation","PMID:21678423","pubmed","21678423","	2011/06/17 | first author:Sun C",	2011
Danshensu ameliorates the cognitive decline in streptozotocin-induced diabetic mice by attenuating advanced glycation end product-mediated neuroinflammation.,"/pubmed/22418033","Wang T, Fu F, Han B, Zhang L, Zhang X.","J Neuroimmunol. 2012 Apr	245(1-2):79-86. doi: 10.1016/j.jneuroim.2012.02.008. Epub 2012 Mar 13.","J Neuroimmunol. 2012","PubMed","citation","PMID:22418033","pubmed","22418033","	2012/03/16 | first author:Wang T",	2012
Diabetes alters subsets of endothelial progenitor cells that reside in blood, bone marrow, and spleen.,"/pubmed/22159079","Saito H, Yamamoto Y, Yamamoto H.","Am J Physiol Cell Physiol. 2012 Mar 15	302(6):C892-901. doi: 10.1152/ajpcell.00380.2011. Epub 2011 Dec 7.","Am J Physiol Cell Physiol. 2012","PubMed","citation","PMID:22159079","pubmed","22159079","	2011/12/14 | first author:Saito H",	2011
Synthesis of propiophenone derivatives as new class of antidiabetic agents reducing body weight in db/db mice.,"/pubmed/22341243","Kumar A, Sharma S, Gupta LP, Ahmad P, Srivastava SP, Rahuja N, Tamrakar AK, Srivastava AK.","Bioorg Med Chem. 2012 Mar 15	20(6):2172-9. doi: 10.1016/j.bmc.2011.12.027. Epub 2011 Dec 24.","Bioorg Med Chem. 2012","PubMed","citation","PMID:22341243","pubmed","22341243","	2012/02/22 | first author:Kumar A",	2012
Preparation and evaluation of palmitic acid-conjugated exendin-4 with delayed absorption and prolonged circulation for longer hypoglycemia.,"/pubmed/22226877","Lee J, Lee C, Kim I, Moon HR, Kim TH, Oh KT, Lee ES, Lee KC, Youn YS.","Int J Pharm. 2012 Mar 15	424(1-2):50-7. doi: 10.1016/j.ijpharm.2011.12.050. Epub 2011 Dec 31.","Int J Pharm. 2012","PubMed","citation","PMID:22226877","pubmed","22226877","	2012/01/10 | first author:Lee J",	2012
Selective PPARÎł modulator INT131 normalizes insulin signaling defects and improves bone mass in diet-induced obese mice.,"/pubmed/22215652","Lee DH, Huang H, Choi K, Mantzoros C, Kim YB.","Am J Physiol Endocrinol Metab. 2012 Mar 1	302(5):E552-60. doi: 10.1152/ajpendo.00569.2011. Epub 2012 Jan 3.","Am J Physiol Endocrinol Metab. 2012","PubMed","citation","PMID:22215652 | PMCID:PMC4116349","pubmed","22215652","	2012/01/05 | first author:Lee DH",	2012
Blockade of cannabinoid receptor 1 improves insulin resistance, lipid metabolism, and diabetic nephropathy in db/db mice.,"/pubmed/22234468","Nam DH, Lee MH, Kim JE, Song HK, Kang YS, Lee JE, Kim HW, Cha JJ, Hyun YY, Kim SH, Han SY, Han KH, Han JY, Cha DR.","Endocrinology. 2012 Mar	153(3):1387-96. doi: 10.1210/en.2011-1423. Epub 2012 Jan 10.","Endocrinology. 2012","PubMed","citation","PMID:22234468","pubmed","22234468","	2012/01/12 | first author:Nam DH",	2012
Antihyperglycaemic activity of 2,4:3,5-dibenzylidene-D-xylose-diethyl dithioacetal in diabetic mice.,"/pubmed/21564514","Gruzman A, Elgart A, Viskind O, Billauer H, Dotan S, Cohen G, Mishani E, Hoffman A, Cerasi E, Sasson S.","J Cell Mol Med. 2012 Mar	16(3):594-604. doi: 10.1111/j.1582-4934.2011.01340.x.","J Cell Mol Med. 2012","PubMed","citation","PMID:21564514 | PMCID:PMC3822934","pubmed","21564514","	2011/05/14 | first author:Gruzman A",	2011
Exogenous activated protein C inhibits the progression of diabetic nephropathy.,"/pubmed/22236035","Gil-Bernabe P, D'Alessandro-Gabazza CN, Toda M, Boveda Ruiz D, Miyake Y, Suzuki T, Onishi Y, Morser J, Gabazza EC, Takei Y, Yano Y.","J Thromb Haemost. 2012 Mar	10(3):337-46. doi: 10.1111/j.1538-7836.2012.04621.x.","J Thromb Haemost. 2012","PubMed","citation","PMID:22236035","pubmed","22236035","	2012/01/13 | first author:Gil-Bernabe P",	2012
Discovery of a second generation agonist of the orphan G-protein coupled receptor GPR119 with an improved profile.,"/pubmed/22264481","Semple G, Lehmann J, Wong A, Ren A, Bruce M, Shin YJ, Sage CR, Morgan M, Chen WC, Sebring K, Chu ZL, Leonard JN, Al-Shamma H, Grottick AJ, Du F, Liang Y, Demarest K, Jones RM.","Bioorg Med Chem Lett. 2012 Feb 15	22(4):1750-5. doi: 10.1016/j.bmcl.2011.12.092. Epub 2011 Dec 30.","Bioorg Med Chem Lett. 2012","PubMed","citation","PMID:22264481","pubmed","22264481","	2012/01/24 | first author:Semple G",	2012
Role of serotonin in angiogenesis: induction of angiogenesis by sarpogrelate via endothelial 5-HT1B/Akt/eNOS pathway in diabetic mice.,"/pubmed/22172591","Iwabayashi M, Taniyama Y, Sanada F, Azuma J, Iekushi K, Kusunoki H, Chatterjee A, Okayama K, Rakugi H, Morishita R.","Atherosclerosis. 2012 Feb	220(2):337-42. doi: 10.1016/j.atherosclerosis.2011.10.042. Epub 2011 Nov 9.","Atherosclerosis. 2012","PubMed","citation","PMID:22172591","pubmed","22172591","	2011/12/17 | first author:Iwabayashi M",	2011
Intermittent injections of osteocalcin improve glucose metabolism and prevent type 2 diabetes in mice.,"/pubmed/21550430","Ferron M, McKee MD, Levine RL, Ducy P, Karsenty G.","Bone. 2012 Feb	50(2):568-75. doi: 10.1016/j.bone.2011.04.017. Epub 2011 Apr 29.","Bone. 2012","PubMed","citation","PMID:21550430 | PMCID:PMC3181267","pubmed","21550430","	2011/05/10 | first author:Ferron M",	2011
Depressive phenotypes evoked by experimental diabetes are reversed by insulin.,"/pubmed/21945451","Ho N, Balu DT, Hilario MR, Blendy JA, Lucki I.","Physiol Behav. 2012 Feb 1	105(3):702-8. doi: 10.1016/j.physbeh.2011.09.003. Epub 2011 Sep 10.","Physiol Behav. 2012","PubMed","citation","PMID:21945451 | PMCID:PMC3237925","pubmed","21945451","	2011/09/29 | first author:Ho N",	2011
AVE8134, a novel potent PPARÎ± agonist, improves lipid profile and glucose metabolism in dyslipidemic mice and type 2 diabetic rats.,"/pubmed/22212431","SchĂ¤fer HL, Linz W, Falk E, Glien M, Glombik H, Korn M, Wendler W, Herling AW, RĂĽtten H.","Acta Pharmacol Sin. 2012 Jan	33(1):82-90. doi: 10.1038/aps.2011.165.","Acta Pharmacol Sin. 2012","PubMed","citation","PMID:22212431 | PMCID:PMC4010268","pubmed","22212431","	2012/01/04 | first author:SchĂ¤fer HL",	2012
An aqueous extract of Portulaca oleracea ameliorates diabetic nephropathy through suppression of renal fibrosis and inflammation in diabetic db/db mice.,"/pubmed/22745066","Lee AS, Lee YJ, Lee SM, Yoon JJ, Kim JS, Kang DG, Lee HS.","Am J Chin Med. 2012	40(3):495-510.","Am J Chin Med. 2012","PubMed","citation","PMID:22745066","pubmed","22745066","	2012/06/30 | first author:Lee AS",	2012
Suppressive effect of pioglitazone, a PPAR gamma ligand, on azoxymethane-induced colon aberrant crypt foci in KK-Ay mice.,"/pubmed/23098518","Ueno T, Teraoka N, Takasu S, Nakano K, Takahashi M, Yamamoto M, Fujii G, Komiya M, Yanaka A, Wakabayashi K, Mutoh M.","Asian Pac J Cancer Prev. 2012	13(8):4067-73.","Asian Pac J Cancer Prev. 2012","PubMed","citation","PMID:23098518","pubmed","23098518","	2012/10/27 | first author:Ueno T",	2012
Low molecular weight (1â€‰kDa) polyethylene glycol conjugation markedly enhances the hypoglycemic effects of intranasally administered exendin-4 in type 2 diabetic db/db mice.,"/pubmed/22791155","Kim TH, Park CW, Kim HY, Chi MH, Lee SK, Song YM, Jiang HH, Lim SM, Youn YS, Lee KC.","Biol Pharm Bull. 2012	35(7):1076-83.","Biol Pharm Bull. 2012","PubMed","citation","PMID:22791155","pubmed","22791155","	2012/07/14 | first author:Kim TH",	2012
Discovery of potent and liver-selective stearoyl-CoA desaturase (SCD) inhibitors in an acyclic linker series.,"/pubmed/22101133","Lachance N, Guiral S, Huang Z, Leclerc JP, Li CS, Oballa RM, Ramtohul YK, Wang H, Wu J, Zhang L.","Bioorg Med Chem Lett. 2012 Jan 1	22(1):623-7. doi: 10.1016/j.bmcl.2011.10.070. Epub 2011 Oct 28.","Bioorg Med Chem Lett. 2012","PubMed","citation","PMID:22101133","pubmed","22101133","	2011/11/22 | first author:Lachance N",	2011
Alterations in pancreatic protein expression in STZ-induced diabetic rats and genetically diabetic mice in response to treatment with hypoglycemic dipeptide Cyclo (His-Pro).,"/pubmed/22616141","Park SW, Choi SA, Yun JW, Choi JW.","Cell Physiol Biochem. 2012	29(3-4):603-16.","Cell Physiol Biochem. 2012","PubMed","citation","PMID:22616141","pubmed","22616141","	2012/05/24 | first author:Park SW",	2012
Tunicamycin inhibits diabetes.,"/pubmed/22508066","Shaabani N, Honke N, Lang PA, GĂ¶rg B, Proksch P, Gailus N, Gotoh T, HĂ¤ussinger D, Lang KS.","Cell Physiol Biochem. 2012	29(3-4):595-602. doi: 10.1159/000338513. Epub 2012 Apr 3.","Cell Physiol Biochem. 2012","PubMed","citation","PMID:22508066","pubmed","22508066","	2012/04/18 | first author:Shaabani N",	2012
Ganoderma lucidum polysaccharide accelerates refractory wound healing by inhibition of mitochondrial oxidative stress in type 1 diabetes.,"/pubmed/22508065","Tie L, Yang HQ, An Y, Liu SQ, Han J, Xu Y, Hu M, Li WD, Chen AF, Lin ZB, Li XJ.","Cell Physiol Biochem. 2012	29(3-4):583-94. doi: 10.1159/000338512. Epub 2012 Apr 3.","Cell Physiol Biochem. 2012","PubMed","citation","PMID:22508065","pubmed","22508065","	2012/04/18 | first author:Tie L",	2012
Reversal of diabetes in mice with a bioengineered islet implant incorporating a type I collagen hydrogel and sustained release of vascular endothelial growth factor.,"/pubmed/23231959","Vernon RB, Preisinger A, Gooden MD, D'Amico LA, Yue BB, Bollyky PL, Kuhr CS, Hefty TR, Nepom GT, Gebe JA.","Cell Transplant. 2012	21(10):2099-110. doi: 10.3727/096368912X636786.","Cell Transplant. 2012","PubMed","citation","PMID:23231959 | PMCID:PMC3829609","pubmed","23231959","	2012/12/13 | first author:Vernon RB",	2012
Inhibition of protein kinase C Î˛ ameliorates impaired angiogenesis in type I diabetic mice complicating myocardial infarction.,"/pubmed/22313801","Ikeda A, Matsushita S, Sakakibara Y.","Circ J. 2012	76(4):943-9. Epub 2012 Feb 8.","Circ J. 2012","PubMed","citation","PMID:22313801","pubmed","22313801","	2012/02/09 | first author:Ikeda A",	2012
Topiramate treatment protects blood-brain barrier pericytes from hyperglycemia-induced oxidative damage in diabetic mice.,"/pubmed/22109883","Price TO, Eranki V, Banks WA, Ercal N, Shah GN.","Endocrinology. 2012 Jan	153(1):362-72. doi: 10.1210/en.2011-1638. Epub 2011 Nov 22.","Endocrinology. 2012","PubMed","citation","PMID:22109883 | PMCID:PMC3249670","pubmed","22109883","	2011/11/24 | first author:Price TO",	2011
Add-on aliskiren elicits stronger renoprotection than high-dose valsartan in type 2 diabetic KKAy mice that do not respond to low-dose valsartan.,"/pubmed/22673148","Lei B, Nakano D, Fan YY, Kitada K, Hitomi H, Kobori H, Mori H, Masaki T, Nishiyama A.","J Pharmacol Sci. 2012	119(2):131-8. Epub 2012 May 22.","J Pharmacol Sci. 2012","PubMed","citation","PMID:22673148 | PMCID:PMC3396743","pubmed","22673148","	2012/06/08 | first author:Lei B",	2012
Dietary supplementation with decaffeinated green coffee improves diet-induced insulin resistance and brain energy metabolism in mice.,"/pubmed/22305652","Ho L, Varghese M, Wang J, Zhao W, Chen F, Knable LA, Ferruzzi M, Pasinetti GM.","Nutr Neurosci. 2012 Jan	15(1):37-45. doi: 10.1179/1476830511Y.0000000027.","Nutr Neurosci. 2012","PubMed","citation","PMID:22305652","pubmed","22305652","	2012/02/07 | first author:Ho L",	2012
Exendin-4 reduces glycemia by increasing liver glucokinase activity: an insulin independent effect.,"/pubmed/22580530","Dhanesha N, Joharapurkar A, Shah G, Dhote V, Kshirsagar S, Bahekar R, Jain M.","Pharmacol Rep. 2012	64(1):140-9.","Pharmacol Rep. 2012","PubMed","citation","PMID:22580530","pubmed","22580530","	2012/05/15 | first author:Dhanesha N",	2012
Anti-diabetic effects of TongGuanWan, a Chinese traditional herbal formula, in C57BL/KsJ-db/db mice.,"/pubmed/22002851","Tang YH, Sun ZL, Fan MS, Li ZX, Huang CG.","Planta Med. 2012 Jan	78(1):18-23. doi: 10.1055/s-0031-1280268. Epub 2011 Oct 14.","Planta Med. 2012","PubMed","citation","PMID:22002851","pubmed","22002851","	2011/10/18 | first author:Tang YH",	2011
Proteomic analysis of aorta and protective effects of grape seed procyanidin B2 in db/db mice reveal a critical role of milk fat globule epidermal growth factor-8 in diabetic arterial damage.,"/pubmed/23285083","Yu F, Li BY, Li XL, Cai Q, Zhang Z, Cheng M, Yin M, Wang JF, Zhang JH, Lu WD, Zhou RH, Gao HQ.","PLoS One. 2012	7(12):e52541. doi: 10.1371/journal.pone.0052541. Epub 2012 Dec 21.","PLoS One. 2012","PubMed","citation","PMID:23285083 | PMCID:PMC3528673","pubmed","23285083","	2013/01/04 | first author:Yu F",	2013
Supplementation of persimmon leaf ameliorates hyperglycemia, dyslipidemia and hepatic fat accumulation in type 2 diabetic mice.,"/pubmed/23145054","Jung UJ, Park YB, Kim SR, Choi MS.","PLoS One. 2012	7(11):e49030. doi: 10.1371/journal.pone.0049030. Epub 2012 Nov 8.","PLoS One. 2012","PubMed","citation","PMID:23145054 | PMCID:PMC3493507","pubmed","23145054","	2012/11/13 | first author:Jung UJ",	2012
Tetrahydro iso-alpha acids from hops improve glucose homeostasis and reduce body weight gain and metabolic endotoxemia in high-fat diet-fed mice.,"/pubmed/22470484","Everard A, Geurts L, Van Roye M, Delzenne NM, Cani PD.","PLoS One. 2012	7(3):e33858. doi: 10.1371/journal.pone.0033858. Epub 2012 Mar 28.","PLoS One. 2012","PubMed","citation","PMID:22470484 | PMCID:PMC3314685","pubmed","22470484","	2012/04/04 | first author:Everard A",	2012
Effect of canagliflozin on renal threshold for glucose, glycemia, and body weight in normal and diabetic animal models.,"/pubmed/22355316","Liang Y, Arakawa K, Ueta K, Matsushita Y, Kuriyama C, Martin T, Du F, Liu Y, Xu J, Conway B, Conway J, Polidori D, Ways K, Demarest K.","PLoS One. 2012	7(2):e30555. doi: 10.1371/journal.pone.0030555. Epub 2012 Feb 15.","PLoS One. 2012","PubMed","citation","PMID:22355316 | PMCID:PMC3280264","pubmed","22355316","	2012/02/23 | first author:Liang Y",	2012
Discovery, optimisation and in vivo evaluation of novel GPR119 agonists.,"/pubmed/22061639","Brocklehurst KJ, Broo A, Butlin RJ, Brown HS, Clarke DS, Davidsson Ă–, Goldberg K, Groombridge SD, Kelly EE, Leach A, McKerrecher D, O'Donnell C, Poucher S, Schofield P, Scott JS, Teague J, Westgate L, Wood MJ.","Bioorg Med Chem Lett. 2011 Dec 15	21(24):7310-6. doi: 10.1016/j.bmcl.2011.10.033. Epub 2011 Oct 18.","Bioorg Med Chem Lett. 2011","PubMed","citation","PMID:22061639","pubmed","22061639","	2011/11/09 | first author:Brocklehurst KJ",	2011
Monocyte/macrophage chemokine receptor CCR2 mediates diabetic renal injury.,"/pubmed/21880831","Awad AS, Kinsey GR, Khutsishvili K, Gao T, Bolton WK, Okusa MD.","Am J Physiol Renal Physiol. 2011 Dec	301(6):F1358-66. doi: 10.1152/ajprenal.00332.2011. Epub 2011 Aug 31.","Am J Physiol Renal Physiol. 2011","PubMed","citation","PMID:21880831 | PMCID:PMC3233863","pubmed","21880831","	2011/09/02 | first author:Awad AS",	2011
The antioxidant HDL-associated paraoxonase-1 (PON1) attenuates diabetes development and stimulates Î˛-cell insulin release.,"/pubmed/21862013","Koren-Gluzer M, Aviram M, Meilin E, Hayek T.","Atherosclerosis. 2011 Dec	219(2):510-8. doi: 10.1016/j.atherosclerosis.2011.07.119. Epub 2011 Aug 4.","Atherosclerosis. 2011","PubMed","citation","PMID:21862013","pubmed","21862013","	2011/08/25 | first author:Koren-Gluzer M",	2011
Ursolic acid protects diabetic mice against monocyte dysfunction and accelerated atherosclerosis.,"/pubmed/21752377","Ullevig SL, Zhao Q, Zamora D, Asmis R.","Atherosclerosis. 2011 Dec	219(2):409-16. doi: 10.1016/j.atherosclerosis.2011.06.013. Epub 2011 Jun 17.","Atherosclerosis. 2011","PubMed","citation","PMID:21752377 | PMCID:PMC3199329","pubmed","21752377","	2011/07/15 | first author:Ullevig SL",	2011
Suppression of retinol-binding protein 4 with RNA oligonucleotide prevents high-fat diet-induced metabolic syndrome and non-alcoholic fatty liver disease in mice.,"/pubmed/21983273","Tan Y, Sun LQ, Kamal MA, Wang X, Seale JP, Qu X.","Biochim Biophys Acta. 2011 Dec	1811(12):1045-53. doi: 10.1016/j.bbalip.2011.09.011. Epub 2011 Oct 1.","Biochim Biophys Acta. 2011","PubMed","citation","PMID:21983273","pubmed","21983273","	2011/10/11 | first author:Tan Y",	2011
Pharmacokinetic and pharmacodynamic properties of the glucokinase activator MK-0941 in rodent models of type 2 diabetes and healthy dogs.,"/pubmed/21937665","Eiki J, Nagata Y, Futamura M, Sasaki-Yamamoto K, Iino T, Nishimura T, Chiba M, Ohyama S, Yoshida-Yoshimioto R, Fujii K, Hosaka H, Goto-Shimazaki H, Kadotani A, Ohe T, Lin S, Langdon RB, Berger JP.","Mol Pharmacol. 2011 Dec	80(6):1156-65. doi: 10.1124/mol.111.074401. Epub 2011 Sep 21.","Mol Pharmacol. 2011","PubMed","citation","PMID:21937665","pubmed","21937665","	2011/09/23 | first author:Eiki J",	2011
Both sitagliptin analogue & pioglitazone preserve the beta-cell proportion in the islets with different mechanism in non-obese and obese diabetic mice.,"/pubmed/22118536","Yeom JA, Kim ES, Park HS, Ham DS, Sun C, Kim JW, Cho JH, Yoon KH.","BMB Rep. 2011 Nov	44(11):713-8. doi: 10.5483/BMBRep.2011.44.11.713.","BMB Rep. 2011","PubMed","citation","PMID:22118536","pubmed","22118536","	2011/11/29 | first author:Yeom JA",	2011
Insulin modulates ischemia-induced endothelial progenitor cell mobilization and neovascularization in diabetic mice.,"/pubmed/21964072","Dong L, Kang L, Ding L, Chen Q, Bai J, Gu R, Li L, Xu B.","Microvasc Res. 2011 Nov	82(3):227-36. doi: 10.1016/j.mvr.2011.09.006. Epub 2011 Sep 21.","Microvasc Res. 2011","PubMed","citation","PMID:21964072","pubmed","21964072","	2011/10/04 | first author:Dong L",	2011
Combination of TS-021 with metformin improves hyperglycemia and synergistically increases pancreatic Î˛-cell mass in a mouse model of type 2 diabetes.,"/pubmed/21872612","Tajima A, Hirata T, Taniguchi K, Kondo Y, Kato S, Saito-Hori M, Ishimoto T, Yamamoto K.","Life Sci. 2011 Oct 24	89(17-18):662-70. doi: 10.1016/j.lfs.2011.08.005. Epub 2011 Aug 18.","Life Sci. 2011","PubMed","citation","PMID:21872612","pubmed","21872612","	2011/08/30 | first author:Tajima A",	2011
Lidocaine attenuates the development of diabetic-induced tactile allodynia by inhibiting microglial activation.,"/pubmed/21788310","Suzuki N, Hasegawa-Moriyama M, Takahashi Y, Kamikubo Y, Sakurai T, Inada E.","Anesth Analg. 2011 Oct	113(4):941-6. doi: 10.1213/ANE.0b013e31822827a2. Epub 2011 Jul 25.","Anesth Analg. 2011","PubMed","citation","PMID:21788310","pubmed","21788310","	2011/07/27 | first author:Suzuki N",	2011
Design and characterization of a potent and selective dual ATP- and substrate-competitive subnanomolar bidentate c-Jun N-terminal kinase (JNK) inhibitor.,"/pubmed/21815634","Stebbins JL, De SK, Pavlickova P, Chen V, Machleidt T, Chen LH, Kuntzen C, Kitada S, Karin M, Pellecchia M.","J Med Chem. 2011 Sep 22	54(18):6206-14. doi: 10.1021/jm200479c. Epub 2011 Aug 23.","J Med Chem. 2011","PubMed","citation","PMID:21815634 | PMCID:PMC3174326","pubmed","21815634","	2011/08/06 | first author:Stebbins JL",	2011
Bace2 is a Î˛ cell-enriched protease that regulates pancreatic Î˛ cell function and mass.,"/pubmed/21907142","EsterhĂˇzy D, StĂĽtzer I, Wang H, Rechsteiner MP, Beauchamp J, DĂ¶beli H, Hilpert H, Matile H, Prummer M, Schmidt A, Lieske N, Boehm B, Marselli L, Bosco D, Kerr-Conte J, Aebersold R, Spinas GA, Moch H, Migliorini C, Stoffel M.","Cell Metab. 2011 Sep 7	14(3):365-77. doi: 10.1016/j.cmet.2011.06.018.","Cell Metab. 2011","PubMed","citation","PMID:21907142","pubmed","21907142","	2011/09/13 | first author:EsterhĂˇzy D",	2011
TS-071 is a novel, potent and selective renal sodium-glucose cotransporter 2 (SGLT2) inhibitor with anti-hyperglycaemic activity.,"/pubmed/21410690","Yamamoto K, Uchida S, Kitano K, Fukuhara N, Okumura-Kitajima L, Gunji E, Kozakai A, Tomoike H, Kojima N, Asami J, Toyoda H, Arai M, Takahashi T, Takahashi K.","Br J Pharmacol. 2011 Sep	164(1):181-91. doi: 10.1111/j.1476-5381.2011.01340.x.","Br J Pharmacol. 2011","PubMed","citation","PMID:21410690 | PMCID:PMC3171870","pubmed","21410690","	2011/03/18 | first author:Yamamoto K",	2011
Painless skin electroporation as a novel way for insulin delivery.,"/pubmed/21599516","Wong TW, Chen TY, Huang CC, Tsai JC, Hui SW.","Diabetes Technol Ther. 2011 Sep	13(9):929-35. doi: 10.1089/dia.2011.0077. Epub 2011 May 20.","Diabetes Technol Ther. 2011","PubMed","citation","PMID:21599516","pubmed","21599516","	2011/05/24 | first author:Wong TW",	2011
Dietary wolfberry ameliorates retinal structure abnormalities in db/db mice at the early stage of diabetes.,"/pubmed/21750018","Tang L, Zhang Y, Jiang Y, Willard L, Ortiz E, Wark L, Medeiros D, Lin D.","Exp Biol Med (Maywood). 2011 Sep	236(9):1051-63. doi: 10.1258/ebm.2011.010400. Epub 2011 Jul 12.","Exp Biol Med (Maywood). 2011","PubMed","citation","PMID:21750018 | PMCID:PMC3166358","pubmed","21750018","	2011/07/14 | first author:Tang L",	2011
Apolipoprotein A-I mimetic peptide L-4F prevents myocardial and coronary dysfunction in diabetic mice.,"/pubmed/21598304","Vecoli C, Cao J, Neglia D, Inoue K, Sodhi K, Vanella L, Gabrielson KK, Bedja D, Paolocci N, L'abbate A, Abraham NG.","J Cell Biochem. 2011 Sep	112(9):2616-26. doi: 10.1002/jcb.23188.","J Cell Biochem. 2011","PubMed","citation","PMID:21598304 | PMCID:PMC3158830","pubmed","21598304","	2011/05/21 | first author:Vecoli C",	2011
Antidiabetic activities of extract from Malva verticillata seed via the activation of AMP-activated protein kinase.,"/pubmed/21952368","Jeong YT, Song CH.","J Microbiol Biotechnol. 2011 Sep	21(9):921-9.","J Microbiol Biotechnol. 2011","PubMed","citation","PMID:21952368","pubmed","21952368","	2011/09/29 | first author:Jeong YT",	2011
Inhibition of nitric oxide synthase uncoupling by sepiapterin improves left ventricular function in streptozotocin-induced diabetic mice.,"/pubmed/21554376","Jo H, Otani H, Jo F, Shimazu T, Okazaki T, Yoshioka K, Fujita M, Kosaki A, Iwasaka T.","Clin Exp Pharmacol Physiol. 2011 Aug	38(8):485-93. doi: 10.1111/j.1440-1681.2011.05535.x.","Clin Exp Pharmacol Physiol. 2011","PubMed","citation","PMID:21554376","pubmed","21554376","	2011/05/11 | first author:Jo H",	2011
Biliverdin protects against the deterioration of glucose tolerance in db/db mice.,"/pubmed/21614569","Ikeda N, Inoguchi T, Sonoda N, Fujii M, Takei R, Hirata E, Yokomizo H, Zheng J, Maeda Y, Kobayashi K, Takayanagi R.","Diabetologia. 2011 Aug	54(8):2183-91. doi: 10.1007/s00125-011-2197-2. Epub 2011 May 26.","Diabetologia. 2011","PubMed","citation","PMID:21614569","pubmed","21614569","	2011/05/27 | first author:Ikeda N",	2011
Pharmacological activation of peroxisome proliferator-activated receptor Î´ improves insulin resistance and hepatic steatosis in high fat diet-induced diabetic mice.,"/pubmed/21725906","Wu HT, Chen CT, Cheng KC, Li YX, Yeh CH, Cheng JT.","Horm Metab Res. 2011 Aug	43(9):631-5. doi: 10.1055/s-0031-1280781. Epub 2011 Jul 1.","Horm Metab Res. 2011","PubMed","citation","PMID:21725906","pubmed","21725906","	2011/07/05 | first author:Wu HT",	2011
Diabetes is a progression factor for hepatic fibrosis in a high fat fed mouse obesity model of non-alcoholic steatohepatitis.,"/pubmed/21184785","Lo L, McLennan SV, Williams PF, Bonner J, Chowdhury S, McCaughan GW, Gorrell MD, Yue DK, Twigg SM.","J Hepatol. 2011 Aug	55(2):435-44. doi: 10.1016/j.jhep.2010.10.039. Epub 2010 Dec 22.","J Hepatol. 2011","PubMed","citation","PMID:21184785","pubmed","21184785","	2010/12/28 | first author:Lo L",	2010
Local insulin and the rapid regrowth of diabetic epidermal axons.,"/pubmed/21530660","Guo G, Kan M, Martinez JA, Zochodne DW.","Neurobiol Dis. 2011 Aug	43(2):414-21. doi: 10.1016/j.nbd.2011.04.012. Epub 2011 Apr 17.","Neurobiol Dis. 2011","PubMed","citation","PMID:21530660","pubmed","21530660","	2011/05/03 | first author:Guo G",	2011
Albumin-coated porous hollow poly(lactic-co-glycolic acid) microparticles bound with palmityl-acylated exendin-4 as a long-acting inhalation delivery system for the treatment of diabetes.,"/pubmed/21472489","Kim H, Lee J, Kim TH, Lee ES, Oh KT, Lee DH, Park ES, Bae YH, Lee KC, Youn YS.","Pharm Res. 2011 Aug	28(8):2008-19. doi: 10.1007/s11095-011-0427-4. Epub 2011 Apr 7.","Pharm Res. 2011","PubMed","citation","PMID:21472489","pubmed","21472489","	2011/04/08 | first author:Kim H",	2011
Angiopoietin-like 2, a circadian gene, improves type 2 diabetes through potentiation of insulin sensitivity in mice adipocytes.,"/pubmed/21586562","Kitazawa M, Nagano M, Masumoto KH, Shigeyoshi Y, Natsume T, Hashimoto S.","Endocrinology. 2011 Jul	152(7):2558-67. doi: 10.1210/en.2010-1407. Epub 2011 May 17.","Endocrinology. 2011","PubMed","citation","PMID:21586562","pubmed","21586562","	2011/05/19 | first author:Kitazawa M",	2011
Angiotensin II receptor blocker telmisartan enhances running endurance of skeletal muscle through activation of the PPAR-Î´/AMPK pathway.,"/pubmed/20477906","Feng X, Luo Z, Ma L, Ma S, Yang D, Zhao Z, Yan Z, He H, Cao T, Liu D, Zhu Z.","J Cell Mol Med. 2011 Jul	15(7):1572-81. doi: 10.1111/j.1582-4934.2010.01085.x. Epub 2010 May 14.","J Cell Mol Med. 2011","PubMed","citation","PMID:20477906 | PMCID:PMC3823201","pubmed","20477906","	2010/05/19 | first author:Feng X",	2010
An orally active chemokine receptor CCR2 antagonist prevents glomerulosclerosis and renal failure in type 2 diabetes.,"/pubmed/21508925","Sayyed SG, Ryu M, Kulkarni OP, Schmid H, Lichtnekert J, GrĂĽner S, Green L, Mattei P, Hartmann G, Anders HJ.","Kidney Int. 2011 Jul	80(1):68-78. doi: 10.1038/ki.2011.102. Epub 2011 Apr 20.","Kidney Int. 2011","PubMed","citation","PMID:21508925","pubmed","21508925","	2011/04/22 | first author:Sayyed SG",	2011
Îł-Oryzanol recovers mouse hypoadiponectinemia induced by animal fat ingestion.,"/pubmed/21310601","Nagasaka R, Yamsaki T, Uchida A, Ohara K, Ushio H.","Phytomedicine. 2011 Jun 15	18(8-9):669-71. doi: 10.1016/j.phymed.2011.01.004. Epub 2011 Feb 9.","Phytomedicine. 2011","PubMed","citation","PMID:21310601","pubmed","21310601","	2011/02/12 | first author:Nagasaka R",	2011
Cardioprotective effect of the PPAR ligand tetradecylthioacetic acid in type 2 diabetic mice.,"/pubmed/21421822","Khalid AM, Hafstad AD, Larsen TS, Severson DL, Boardman N, Hagve M, Berge RK, Aasum E.","Am J Physiol Heart Circ Physiol. 2011 Jun	300(6):H2116-22. doi: 10.1152/ajpheart.00357.2010. Epub 2011 Mar 18.","Am J Physiol Heart Circ Physiol. 2011","PubMed","citation","PMID:21421822","pubmed","21421822","	2011/03/23 | first author:Khalid AM",	2011
Design of small molecule inhibitors of acetyl-CoA carboxylase 1 and 2 showing reduction of hepatic malonyl-CoA levels in vivo in obese Zucker rats.,"/pubmed/21515056","Bengtsson C, Blaho S, Saitton DB, Brickmann K, Broddefalk J, Davidsson O, Drmota T, Folmer R, Hallberg K, HallĂ©n S, Hovland R, Isin E, Johannesson P, Kull B, Larsson LO, LĂ¶fgren L, Nilsson KE, Noeske T, Oakes N, Plowright AT, Schnecke V, StĂĄhlberg P, et al.","Bioorg Med Chem. 2011 May 15	19(10):3039-53. doi: 10.1016/j.bmc.2011.04.014. Epub 2011 Apr 13.","Bioorg Med Chem. 2011","PubMed","citation","PMID:21515056","pubmed","21515056","	2011/04/26 | first author:Bengtsson C",	2011
Long-term administration of the histone deacetylase inhibitor vorinostat attenuates renal injury in experimental diabetes through an endothelial nitric oxide synthase-dependent mechanism.,"/pubmed/21514434","Advani A, Huang Q, Thai K, Advani SL, White KE, Kelly DJ, Yuen DA, Connelly KA, Marsden PA, Gilbert RE.","Am J Pathol. 2011 May	178(5):2205-14. doi: 10.1016/j.ajpath.2011.01.044.","Am J Pathol. 2011","PubMed","citation","PMID:21514434 | PMCID:PMC3081208","pubmed","21514434","	2011/04/26 | first author:Advani A",	2011
Leptin therapy reverses hyperglycemia in mice with streptozotocin-induced diabetes, independent of hepatic leptin signaling.,"/pubmed/21464443","Denroche HC, Levi J, Wideman RD, Sequeira RM, Huynh FK, Covey SD, Kieffer TJ.","Diabetes. 2011 May	60(5):1414-23. doi: 10.2337/db10-0958. Epub 2011 Apr 4.","Diabetes. 2011","PubMed","citation","PMID:21464443 | PMCID:PMC3292314","pubmed","21464443","	2011/04/06 | first author:Denroche HC",	2011
Î±-Lipoic acid protects diabetic apolipoprotein E-deficient mice from nephropathy.,"/pubmed/20801062","Yi X, Nickeleit V, James LR, Maeda N.","J Diabetes Complications. 2011 May-Jun	25(3):193-201. doi: 10.1016/j.jdiacomp.2010.07.004. Epub 2010 Aug 30.","J Diabetes Complications. 2011","PubMed","citation","PMID:20801062 | PMCID:PMC3010318","pubmed","20801062","	2010/08/31 | first author:Yi X",	2010
Chronic sphingosine 1-phosphate 1 receptor activation attenuates early-stage diabetic nephropathy independent of lymphocytes.,"/pubmed/21289599","Awad AS, Rouse MD, Khutsishvili K, Huang L, Bolton WK, Lynch KR, Okusa MD.","Kidney Int. 2011 May	79(10):1090-8. doi: 10.1038/ki.2010.544. Epub 2011 Feb 2.","Kidney Int. 2011","PubMed","citation","PMID:21289599 | PMCID:PMC3155206","pubmed","21289599","	2011/02/04 | first author:Awad AS",	2011
Mono-PEGylated dimeric exendin-4 as high receptor binding and long-acting conjugates for type 2 anti-diabetes therapeutics.,"/pubmed/21401109","Kim TH, Jiang HH, Lee S, Youn YS, Park CW, Byun Y, Chen X, Lee KC.","Bioconjug Chem. 2011 Apr 20	22(4):625-32. doi: 10.1021/bc100404x. Epub 2011 Mar 14.","Bioconjug Chem. 2011","PubMed","citation","PMID:21401109","pubmed","21401109","	2011/03/16 | first author:Kim TH",	2011
Synergistic improvement in insulin resistance with a combination of fenofibrate and rosiglitazone in obese type 2 diabetic mice.,"/pubmed/21544727","Choi WS, Lee JJ, Kim Y, Kim IS, Zhang WY, Myung CS.","Arch Pharm Res. 2011 Apr	34(4):615-24. doi: 10.1007/s12272-011-0412-9. Epub 2011 May 5.","Arch Pharm Res. 2011","PubMed","citation","PMID:21544727","pubmed","21544727","	2011/05/06 | first author:Choi WS",	2011
Ranolazine increases Î˛-cell survival and improves glucose homeostasis in low-dose streptozotocin-induced diabetes in mice.,"/pubmed/21228065","Ning Y, Zhen W, Fu Z, Jiang J, Liu D, Belardinelli L, Dhalla AK.","J Pharmacol Exp Ther. 2011 Apr	337(1):50-8. doi: 10.1124/jpet.110.176396. Epub 2011 Jan 12.","J Pharmacol Exp Ther. 2011","PubMed","citation","PMID:21228065","pubmed","21228065","	2011/01/14 | first author:Ning Y",	2011
Bioactivity of American ginseng by knockout extract preparation using monoclonal antibody.,"/pubmed/21143131","Yuan CS, Tanaka H.","Curr Drug Discov Technol. 2011 Mar	8(1):32-41.","Curr Drug Discov Technol. 2011","PubMed","citation","PMID:21143131","pubmed","21143131","	2010/12/15 | first author:Yuan CS",	2010
Inhibition of soluble epoxide hydrolase attenuates endothelial dysfunction in animal models of diabetes, obesity and hypertension.,"/pubmed/21187082","Zhang LN, Vincelette J, Chen D, Gless RD, Anandan SK, Rubanyi GM, Webb HK, MacIntyre DE, Wang YX.","Eur J Pharmacol. 2011 Mar 1	654(1):68-74. doi: 10.1016/j.ejphar.2010.12.016. Epub 2010 Dec 25.","Eur J Pharmacol. 2011","PubMed","citation","PMID:21187082","pubmed","21187082","	2010/12/29 | first author:Zhang LN",	2010
New aspects of an old drug: metformin as a glucagon-like peptide 1 (GLP-1) enhancer and sensitiser.,"/pubmed/21116606","Cho YM, Kieffer TJ.","Diabetologia. 2011 Feb	54(2):219-22. doi: 10.1007/s00125-010-1986-3. Epub 2010 Nov 30.","Diabetologia. 2011","PubMed","citation","PMID:21116606","pubmed","21116606","	2010/12/01 | first author:Cho YM",	2010
Metformin regulates the incretin receptor axis via a pathway dependent on peroxisome proliferator-activated receptor-Î± in mice.,"/pubmed/20972533","Maida A, Lamont BJ, Cao X, Drucker DJ.","Diabetologia. 2011 Feb	54(2):339-49. doi: 10.1007/s00125-010-1937-z. Epub 2010 Oct 23.","Diabetologia. 2011","PubMed","citation","PMID:20972533","pubmed","20972533","	2010/10/26 | first author:Maida A",	2010
Effect of diabetes on orthodontic tooth movement in a mouse model.,"/pubmed/21244505","Braga SM, Taddei SR, Andrade I Jr, Queiroz-Junior CM, Garlet GP, Repeke CE, Teixeira MM, da Silva TA.","Eur J Oral Sci. 2011 Feb	119(1):7-14. doi: 10.1111/j.1600-0722.2010.00793.x.","Eur J Oral Sci. 2011","PubMed","citation","PMID:21244505","pubmed","21244505","	2011/01/20 | first author:Braga SM",	2011
Treatment of high fat diet induced type 2 diabetes in C57BL/6J mice by two medicinal plants used in traditional treatment of diabetes in the east of Algeria.,"/pubmed/21094236","Hamza N, Berke B, Cheze C, Le Garrec R, Lassalle R, Agli AN, Robinson P, Gin H, Moore N.","J Ethnopharmacol. 2011 Jan 27	133(2):931-3. doi: 10.1016/j.jep.2010.11.019. Epub 2010 Nov 19.","J Ethnopharmacol. 2011","PubMed","citation","PMID:21094236","pubmed","21094236","	2010/11/26 | first author:Hamza N",	2010
The soy isoflavone genistein reverses oxidative and inflammatory state, neuropathic pain, neurotrophic and vasculature deficits in diabetes mouse model.,"/pubmed/21050844","Valsecchi AE, Franchi S, Panerai AE, Rossi A, Sacerdote P, Colleoni M.","Eur J Pharmacol. 2011 Jan 15	650(2-3):694-702. doi: 10.1016/j.ejphar.2010.10.060. Epub 2010 Nov 2.","Eur J Pharmacol. 2011","PubMed","citation","PMID:21050844","pubmed","21050844","	2010/11/06 | first author:Valsecchi AE",	2010
The effect of bamboo extract on hepatic biotransforming enzymes--findings from an obese-diabetic mouse model.,"/pubmed/20832461","Koide CL, Collier AC, Berry MJ, Panee J.","J Ethnopharmacol. 2011 Jan 7	133(1):37-45. doi: 10.1016/j.jep.2010.08.062. Epub 2010 Sep 9.","J Ethnopharmacol. 2011","PubMed","citation","PMID:20832461 | PMCID:PMC3471658","pubmed","20832461","	2010/09/14 | first author:Koide CL",	2010
Evaluation of morroniside, iridoid glycoside from Corni Fructus, on diabetes-induced alterations such as oxidative stress, inflammation, and apoptosis in the liver of type 2 diabetic db/db mice.,"/pubmed/21963495","Park CH, Noh JS, Kim JH, Tanaka T, Zhao Q, Matsumoto K, Shibahara N, Yokozawa T.","Biol Pharm Bull. 2011	34(10):1559-65.","Biol Pharm Bull. 2011","PubMed","citation","PMID:21963495","pubmed","21963495","	2011/10/04 | first author:Park CH",	2011
Anti-diabetic effects of a kaempferol glycoside-rich fraction from unripe soybean (Edamame, Glycine max L. Merrill. 'Jindai') leaves on KK-A(y) mice.,"/pubmed/21897048","Zang Y, Sato H, Igarashi K.","Biosci Biotechnol Biochem. 2011	75(9):1677-84. Epub 2011 Sep 7.","Biosci Biotechnol Biochem. 2011","PubMed","citation","PMID:21897048","pubmed","21897048","	2011/09/08 | first author:Zang Y",	2011
Low dose aspirin therapy decreases blood glucose levels but does not prevent type i diabetes-induced bone loss.,"/pubmed/22178944","Coe LM, Denison JD, McCabe LR.","Cell Physiol Biochem. 2011	28(5):923-32. doi: 10.1159/000335806. Epub 2011 Dec 15.","Cell Physiol Biochem. 2011","PubMed","citation","PMID:22178944 | PMCID:PMC3709176","pubmed","22178944","	2011/12/20 | first author:Coe LM",	2011
A novel dipeptidyl peptidase IV inhibitor DA-1229 ameliorates streptozotocin-induced diabetes by increasing Î˛-cell replication and neogenesis.,"/pubmed/21093089","Cho JM, Jang HW, Cheon H, Jeong YT, Kim DH, Lim YM, Choi SH, Yang EK, Shin CY, Son MH, Kim SH, Kim HJ, Lee MS.","Diabetes Res Clin Pract. 2011 Jan	91(1):72-9. doi: 10.1016/j.diabres.2010.10.012. Epub 2010 Nov 18.","Diabetes Res Clin Pract. 2011","PubMed","citation","PMID:21093089","pubmed","21093089","	2010/11/26 | first author:Cho JM",	2010
Berberine ameliorates hyperglycemia in alloxan-induced diabetic C57BL/6 mice through activation of Akt signaling pathway.,"/pubmed/21705841","Xie X, Li W, Lan T, Liu W, Peng J, Huang K, Huang J, Shen X, Liu P, Huang H.","Endocr J. 2011	58(9):761-8. Epub 2011 Jun 25.","Endocr J. 2011","PubMed","citation","PMID:21705841","pubmed","21705841","	2011/06/28 | first author:Xie X",	2011
Chinese prescription Kangen-karyu prevents dyslipidaemia and oxidative stress in mouse model of type 2 diabetes.,"/pubmed/21155823","Noh JS, Park CH, Kim HY, Zhao Q, Yamabe N, Matsumoto K, Yokozawa T.","J Pharm Pharmacol. 2011 Jan	63(1):111-9. doi: 10.1111/j.2042-7158.2010.01156.x. Epub 2010 Oct 11.","J Pharm Pharmacol. 2011","PubMed","citation","PMID:21155823","pubmed","21155823","	2010/12/16 | first author:Noh JS",	2010
Lowering corticosterone levels reinstates hippocampal brain-derived neurotropic factor and Trkb expression without influencing deficits in hypothalamic brain-derived neurotropic factor expression in leptin receptor-deficient mice.,"/pubmed/21160171","Stranahan AM, Arumugam TV, Mattson MP.","Neuroendocrinology. 2011	93(1):58-64. doi: 10.1159/000322808. Epub 2010 Dec 13.","Neuroendocrinology. 2011","PubMed","citation","PMID:21160171 | PMCID:PMC3066242","pubmed","21160171","	2010/12/17 | first author:Stranahan AM",	2010
Effects of buckwheat sprouts on plasma and hepatic parameters in type 2 diabetic db/db mice.,"/pubmed/21535603","Watanabe M, Ayugase J.","J Food Sci. 2010 Nov-Dec	75(9):H294-9. doi: 10.1111/j.1750-3841.2010.01853.x.","J Food Sci. 2010","PubMed","citation","PMID:21535603","pubmed","21535603","	2011/05/04 | first author:Watanabe M",	2011
Bilirubin and biliverdin protect rodents against diabetic nephropathy by downregulating NAD(P)H oxidase.,"/pubmed/20686447","Fujii M, Inoguchi T, Sasaki S, Maeda Y, Zheng J, Kobayashi K, Takayanagi R.","Kidney Int. 2010 Nov	78(9):905-19. doi: 10.1038/ki.2010.265. Epub 2010 Aug 4.","Kidney Int. 2010","PubMed","citation","PMID:20686447","pubmed","20686447","	2010/08/06 | first author:Fujii M",	2010
CCR2 antagonism improves insulin resistance, lipid metabolism, and diabetic nephropathy in type 2 diabetic mice.,"/pubmed/20686445","Kang YS, Lee MH, Song HK, Ko GJ, Kwon OS, Lim TK, Kim SH, Han SY, Han KH, Lee JE, Han JY, Kim HK, Cha DR.","Kidney Int. 2010 Nov	78(9):883-94. doi: 10.1038/ki.2010.263. Epub 2010 Aug 4.","Kidney Int. 2010","PubMed","citation","PMID:20686445","pubmed","20686445","	2010/08/06 | first author:Kang YS",	2010
Rosiglitazone reduces tau phosphorylation via JNK inhibition in the hippocampus of rats with type 2 diabetes and tau transfected SH-SY5Y cells.,"/pubmed/20655383","Yoon SY, Park JS, Choi JE, Choi JM, Lee WJ, Kim SW, Kim DH.","Neurobiol Dis. 2010 Nov	40(2):449-55. doi: 10.1016/j.nbd.2010.07.005. Epub 2010 Jul 22.","Neurobiol Dis. 2010","PubMed","citation","PMID:20655383","pubmed","20655383","	2010/07/27 | first author:Yoon SY",	2010
Antidiabetic and antiobesity effects of Ampkinone (6f), a novel small molecule activator of AMP-activated protein kinase.,"/pubmed/20873794","Oh S, Kim SJ, Hwang JH, Lee HY, Ryu MJ, Park J, Kim SJ, Jo YS, Kim YK, Lee CH, Kweon KR, Shong M, Park SB.","J Med Chem. 2010 Oct 28	53(20):7405-13. doi: 10.1021/jm100565d.","J Med Chem. 2010","PubMed","citation","PMID:20873794","pubmed","20873794","	2010/09/30 | first author:Oh S",	2010
Design and synthesis of a new class of malonyl-CoA decarboxylase inhibitors with anti-obesity and anti-diabetic activities.,"/pubmed/20832306","Tang H, Yan Y, Feng Z, de Jesus RK, Yang L, Levorse DA, Owens KA, Akiyama TE, Bergeron R, Castriota GA, Doebber TW, Ellsworth KP, Lassman ME, Li C, Wu MS, Zhang BB, Chapman KT, Mills SG, Berger JP, Pasternak A.","Bioorg Med Chem Lett. 2010 Oct 15	20(20):6088-92. doi: 10.1016/j.bmcl.2010.08.047. Epub 2010 Aug 20.","Bioorg Med Chem Lett. 2010","PubMed","citation","PMID:20832306","pubmed","20832306","	2010/09/14 | first author:Tang H",	2010
Hyperglycemia limits experimental aortic aneurysm progression.,"/pubmed/20678880","Miyama N, Dua MM, Yeung JJ, Schultz GM, Asagami T, Sho E, Sho M, Dalman RL.","J Vasc Surg. 2010 Oct	52(4):975-83. doi: 10.1016/j.jvs.2010.05.086. Epub 2010 Aug 3.","J Vasc Surg. 2010","PubMed","citation","PMID:20678880 | PMCID:PMC2987703","pubmed","20678880","	2010/08/04 | first author:Miyama N",	2010
[Effect of rhein treatment on first-phase insulin secretory function in db/db mice].,"/pubmed/21246837","Du H, Shao J, Gu P, Lu B, Wang J, Liu Z.","Zhongguo Zhong Yao Za Zhi. 2010 Oct	35(20):2764-7. Chinese. ","Zhongguo Zhong Yao Za Zhi. 2010","PubMed","citation","PMID:21246837","pubmed","21246837","	2011/01/21 | first author:Du H",	2011
Differential modulatory effects of rosiglitazone and pioglitazone on white adipose tissue in db/db mice.,"/pubmed/20723549","Yang KJ, Noh JR, Kim YH, Gang GT, Hwang JH, Yang SJ, Yeom YI, Lee CH.","Life Sci. 2010 Sep 25	87(13-14):405-10. doi: 10.1016/j.lfs.2010.08.002. Epub 2010 Aug 17.","Life Sci. 2010","PubMed","citation","PMID:20723549","pubmed","20723549","	2010/08/21 | first author:Yang KJ",	2010
PPARÎł ligands switched high fat diet-induced macrophage M2b polarization toward M2a thereby improving intestinal Candida elimination.,"/pubmed/20877467","LefĂ¨vre L, GalĂ¨s A, Olagnier D, Bernad J, Perez L, Burcelin R, Valentin A, Auwerx J, Pipy B, Coste A.","PLoS One. 2010 Sep 20	5(9):e12828. doi: 10.1371/journal.pone.0012828.","PLoS One. 2010","PubMed","citation","PMID:20877467 | PMCID:PMC2942900","pubmed","20877467","	2010/09/30 | first author:LefĂ¨vre L",	2010
Angiogenic peptides improve blood flow and promote capillary growth in a diabetic and ischaemic mouse model.,"/pubmed/20226697","Raiter A, Bechor Z, Kleiman M, Leshem-Lev D, Battler A, Hardy B.","Eur J Vasc Endovasc Surg. 2010 Sep	40(3):381-8. doi: 10.1016/j.ejvs.2010.02.003. Epub 2010 Mar 11.","Eur J Vasc Endovasc Surg. 2010","PubMed","citation","PMID:20226697","pubmed","20226697","	2010/03/17 | first author:Raiter A",	2010
Synthesis and evaluation of human serum albumin-modified exendin-4 conjugate via heterobifunctional polyethylene glycol linkage with protracted hypoglycemic efficacy.,"/pubmed/20715855","Kim I, Kim TH, Ma K, Lee ES, Kim D, Oh KT, Lee DH, Lee KC, Youn YS.","Bioconjug Chem. 2010 Aug 18	21(8):1513-9. doi: 10.1021/bc100143c. Erratum in: Bioconjug Chem. 2010 Dec 15		2010
Inhibiting heat-shock protein 90 reverses sensory hypoalgesia in diabetic mice.,"/pubmed/20711301","Urban MJ, Li C, Yu C, Lu Y, Krise JM, McIntosh MP, Rajewski RA, Blagg BS, Dobrowsky RT.","ASN Neuro. 2010 Aug 11	2(4):e00040. doi: 10.1042/AN20100015.","ASN Neuro. 2010","PubMed","citation","PMID:20711301 | PMCID:PMC2919983","pubmed","20711301","	2010/08/17 | first author:Urban MJ",	2010
Discovery of novel PTP1B inhibitors with antihyperglycemic activity.,"/pubmed/20686525","Liu Z, Chai Q, Li YY, Shen Q, Ma LP, Zhang LN, Wang X, Sheng L, Li JY, Li J, Shen JK.","Acta Pharmacol Sin. 2010 Aug	31(8):1005-12. doi: 10.1038/aps.2010.81.","Acta Pharmacol Sin. 2010","PubMed","citation","PMID:20686525 | PMCID:PMC4007815","pubmed","20686525","	2010/08/06 | first author:Liu Z",	2010
Antidiabetic effects of cinnamon oil in diabetic KK-Ay mice.,"/pubmed/20561948","Ping H, Zhang G, Ren G.","Food Chem Toxicol. 2010 Aug-Sep	48(8-9):2344-9. doi: 10.1016/j.fct.2010.05.069. Epub 2010 Jun 1.","Food Chem Toxicol. 2010","PubMed","citation","PMID:20561948","pubmed","20561948","	2010/06/22 | first author:Ping H",	2010
Low dose of telmisartan prevents ischemic brain damage with peroxisome proliferator-activated receptor-gamma activation in diabetic mice.,"/pubmed/20498620","Iwanami J, Mogi M, Tsukuda K, Min LJ, Sakata A, Jing F, Iwai M, Horiuchi M.","J Hypertens. 2010 Aug	28(8):1730-7. doi: 10.1097/HJH.0b013e32833a551a.","J Hypertens. 2010","PubMed","citation","PMID:20498620","pubmed","20498620","	2010/05/26 | first author:Iwanami J",	2010
Persistent correction of hyperglycemia in streptozotocin-nicotinamide-induced diabetic mice by a non-conventional radical scavenger.,"/pubmed/20512314","Novelli M, Bonamassa B, Masini M, Funel N, Canistro D, De Tata V, Martano M, Soleti A, Campani D, Paolini M, Masiello P.","Naunyn Schmiedebergs Arch Pharmacol. 2010 Aug	382(2):127-37. doi: 10.1007/s00210-010-0524-7. Epub 2010 May 29.","Naunyn Schmiedebergs Arch Pharmacol. 2010","PubMed","citation","PMID:20512314 | PMCID:PMC2904902","pubmed","20512314","	2010/06/01 | first author:Novelli M",	2010
Supramolecular insulin assembly II for a sustained treatment of type 1 diabetes mellitus.,"/pubmed/20628017","Gupta S, Chattopadhyay T, Pal Singh M, Surolia A.","Proc Natl Acad Sci U S A. 2010 Jul 27	107(30):13246-51. doi: 10.1073/pnas.1005704107. Epub 2010 Jul 13.","Proc Natl Acad Sci U S A. 2010","PubMed","citation","PMID:20628017 | PMCID:PMC2922159","pubmed","20628017","	2010/07/16 | first author:Gupta S",	2010
Effects of berberine on matrix accumulation and NF-kappa B signal pathway in alloxan-induced diabetic mice with renal injury.,"/pubmed/20447389","Liu W, Zhang X, Liu P, Shen X, Lan T, Li W, Jiang Q, Xie X, Huang H.","Eur J Pharmacol. 2010 Jul 25	638(1-3):150-5. doi: 10.1016/j.ejphar.2010.04.033. Epub 2010 May 3.","Eur J Pharmacol. 2010","PubMed","citation","PMID:20447389","pubmed","20447389","	2010/05/08 | first author:Liu W",	2010
Autonomic regulation of insulin secretion is changed by pentobarbital in mice.,"/pubmed/20471451","Lee KS, Yu WJ, Wang MJ, Wu HT, Chang CH, Cheng JT.","Neurosci Lett. 2010 Jul 19	479(1):6-9. doi: 10.1016/j.neulet.2010.05.015. Epub 2010 May 13.","Neurosci Lett. 2010","PubMed","citation","PMID:20471451","pubmed","20471451","	2010/05/18 | first author:Lee KS",	2010
Rimonabant, a cannabinoid CB1 receptor antagonist, attenuates mechanical allodynia and counteracts oxidative stress and nerve growth factor deficit in diabetic mice.,"/pubmed/20399204","Comelli F, Bettoni I, Colombo A, Fumagalli P, Giagnoni G, Costa B.","Eur J Pharmacol. 2010 Jul 10	637(1-3):62-9. doi: 10.1016/j.ejphar.2010.03.061. Epub 2010 Apr 14.","Eur J Pharmacol. 2010","PubMed","citation","PMID:20399204","pubmed","20399204","	2010/04/20 | first author:Comelli F",	2010
Genistein induces pancreatic beta-cell proliferation through activation of multiple signaling pathways and prevents insulin-deficient diabetes in mice.,"/pubmed/20484465","Fu Z, Zhang W, Zhen W, Lum H, Nadler J, Bassaganya-Riera J, Jia Z, Wang Y, Misra H, Liu D.","Endocrinology. 2010 Jul	151(7):3026-37. doi: 10.1210/en.2009-1294. Epub 2010 May 19.","Endocrinology. 2010","PubMed","citation","PMID:20484465 | PMCID:PMC2903942","pubmed","20484465","	2010/05/21 | first author:Fu Z",	2010
Aliskiren enhances protective effects of valsartan against type 2 diabetic nephropathy in mice.,"/pubmed/20375908","Dong YF, Liu L, Lai ZF, Yamamoto E, Kataoka K, Nakamura T, Fukuda M, Tokutomi Y, Nako H, Ogawa H, Kim-Mitsuyama S.","J Hypertens. 2010 Jul	28(7):1554-65. doi: 10.1097/HJH.0b013e328338bb11.","J Hypertens. 2010","PubMed","citation","PMID:20375908","pubmed","20375908","	2010/04/09 | first author:Dong YF",	2010
The novel anti-hyperglycemic effect of Paeoniae radix via the transcriptional suppression of phosphoenopyruvate carboxykinase (PEPCK).,"/pubmed/20096551","Juan YC, Tsai WJ, Lin YL, Wang GJ, Cheng JJ, Yang HY, Hsu CY, Liu HK.","Phytomedicine. 2010 Jul	17(8-9):626-34. doi: 10.1016/j.phymed.2009.12.007. Epub 2010 Jan 21.","Phytomedicine. 2010","PubMed","citation","PMID:20096551","pubmed","20096551","	2010/01/26 | first author:Juan YC",	2010
Combined vitamin D analog and AT1 receptor antagonist synergistically block the development of kidney disease in a model of type 2 diabetes.,"/pubmed/20182412","Deb DK, Sun T, Wong KE, Zhang Z, Ning G, Zhang Y, Kong J, Shi H, Chang A, Li YC.","Kidney Int. 2010 Jun	77(11):1000-9. doi: 10.1038/ki.2010.22. Epub 2010 Feb 24.","Kidney Int. 2010","PubMed","citation","PMID:20182412","pubmed","20182412","	2010/02/26 | first author:Deb DK",	2010
The fatty acid conjugated exendin-4 analogs for type 2 antidiabetic therapeutics.,"/pubmed/20093159","Chae SY, Choi YG, Son S, Jung SY, Lee DS, Lee KC.","J Control Release. 2010 May 21	144(1):10-6. doi: 10.1016/j.jconrel.2010.01.024. Epub 2010 Jan 20.","J Control Release. 2010","PubMed","citation","PMID:20093159","pubmed","20093159","	2010/01/23 | first author:Chae SY",	2010
Omacor, n-3 polyunsaturated fatty acid, attenuated albuminuria and renal dysfunction with decrease of SREBP-1 expression and triglyceride amount in the kidney of type II diabetic animals.,"/pubmed/20042400","Chin HJ, Fu YY, Ahn JM, Na KY, Kim YS, Kim S, Chae DW.","Nephrol Dial Transplant. 2010 May	25(5):1450-7. doi: 10.1093/ndt/gfp695. Epub 2009 Dec 29.","Nephrol Dial Transplant. 2010","PubMed","citation","PMID:20042400","pubmed","20042400","	2010/01/01 | first author:Chin HJ",	2010
4-Phenyl butyric acid does not generally reduce glucose levels in rodent models of diabetes.,"/pubmed/19878212","Xu TY, Chen RH, Wang P, Zhang RY, Ke SF, Miao CY.","Clin Exp Pharmacol Physiol. 2010 Apr	37(4):441-6. doi: 10.1111/j.1440-1681.2009.05328.x. Epub 2009 Oct 29.","Clin Exp Pharmacol Physiol. 2010","PubMed","citation","PMID:19878212","pubmed","19878212","	2009/11/03 | first author:Xu TY",	2009
Genetic deletion or pharmacological inhibition of dipeptidyl peptidase-4 improves cardiovascular outcomes after myocardial infarction in mice.,"/pubmed/20097729","SauvĂ© M, Ban K, Momen MA, Zhou YQ, Henkelman RM, Husain M, Drucker DJ.","Diabetes. 2010 Apr	59(4):1063-73. doi: 10.2337/db09-0955. Epub 2010 Jan 22.","Diabetes. 2010","PubMed","citation","PMID:20097729 | PMCID:PMC2844815","pubmed","20097729","	2010/01/26 | first author:SauvĂ© M",	2010
Anti-diabetic effects of emodin involved in the activation of PPARgamma on high-fat diet-fed and low dose of streptozotocin-induced diabetic mice.,"/pubmed/19699280","Xue J, Ding W, Liu Y.","Fitoterapia. 2010 Apr	81(3):173-7. doi: 10.1016/j.fitote.2009.08.020. Epub 2009 Aug 20.","Fitoterapia. 2010","PubMed","citation","PMID:19699280","pubmed","19699280","	2009/08/25 | first author:Xue J",	2009
Promotion of bone formation by naringin in a titanium particle-induced diabetic murine calvarial osteolysis model.,"/pubmed/19824055","Zhou X, Zhang P, Zhang C, Zhu Z.","J Orthop Res. 2010 Apr	28(4):451-6. doi: 10.1002/jor.21002.","J Orthop Res. 2010","PubMed","citation","PMID:19824055","pubmed","19824055","	2009/10/14 | first author:Zhou X",	2009
Critical role for osteopontin in diabetic nephropathy.,"/pubmed/20130530","Nicholas SB, Liu J, Kim J, Ren Y, Collins AR, Nguyen L, Hsueh WA.","Kidney Int. 2010 Apr	77(7):588-600. doi: 10.1038/ki.2009.518. Epub 2010 Feb 3.","Kidney Int. 2010","PubMed","citation","PMID:20130530","pubmed","20130530","	2010/02/05 | first author:Nicholas SB",	2010
Prevention of type 2 diabetes induced by high fat diet in the C57BL/6J mouse by two medicinal plants used in traditional treatment of diabetes in the east of Algeria.,"/pubmed/20064599","Hamza N, Berke B, Cheze C, Agli AN, Robinson P, Gin H, Moore N.","J Ethnopharmacol. 2010 Mar 24	128(2):513-8. doi: 10.1016/j.jep.2010.01.004. Epub 2010 Jan 11.","J Ethnopharmacol. 2010","PubMed","citation","PMID:20064599","pubmed","20064599","	2010/01/13 | first author:Hamza N",	2010
A GIP receptor agonist exhibits beta-cell anti-apoptotic actions in rat models of diabetes resulting in improved beta-cell function and glycemic control.,"/pubmed/20231880","Widenmaier SB, Kim SJ, Yang GK, De Los Reyes T, Nian C, Asadi A, Seino Y, Kieffer TJ, Kwok YN, McIntosh CH.","PLoS One. 2010 Mar 9	5(3):e9590. doi: 10.1371/journal.pone.0009590.","PLoS One. 2010","PubMed","citation","PMID:20231880 | PMCID:PMC2834736","pubmed","20231880","	2010/03/17 | first author:Widenmaier SB",	2010
Biochemical, pharmaceutical and therapeutic properties of long-acting lithocholic acid derivatized exendin-4 analogs.,"/pubmed/19900495","Chae SY, Jin CH, Shin JH, Son S, Kim TH, Lee S, Youn YS, Byun Y, Lee MS, Lee KC.","J Control Release. 2010 Mar 3	142(2):206-13. doi: 10.1016/j.jconrel.2009.10.025. Epub 2009 Nov 10.","J Control Release. 2010","PubMed","citation","PMID:19900495","pubmed","19900495","	2009/11/11 | first author:Chae SY",	2009
Disparate effects on renal and oxidative parameters following RAGE deletion, AGE accumulation inhibition, or dietary AGE control in experimental diabetic nephropathy.,"/pubmed/20015941","Tan AL, Sourris KC, Harcourt BE, Thallas-Bonke V, Penfold S, Andrikopoulos S, Thomas MC, O'Brien RC, Bierhaus A, Cooper ME, Forbes JM, Coughlan MT.","Am J Physiol Renal Physiol. 2010 Mar	298(3):F763-70. doi: 10.1152/ajprenal.00591.2009. Epub 2009 Dec 16.","Am J Physiol Renal Physiol. 2010","PubMed","citation","PMID:20015941","pubmed","20015941","	2009/12/18 | first author:Tan AL",	2009
In vivo evidence of the immunomodulatory activity of orally administered Aloe vera gel.,"/pubmed/20361311","Im SA, Lee YR, Lee YH, Lee MK, Park YI, Lee S, Kim K, Lee CK.","Arch Pharm Res. 2010 Mar	33(3):451-6. doi: 10.1007/s12272-010-0315-1. Epub 2010 Mar 30.","Arch Pharm Res. 2010","PubMed","citation","PMID:20361311","pubmed","20361311","	2010/04/03 | first author:Im SA",	2010
Protective effect of clusterin on blood-retinal barrier breakdown in diabetic retinopathy.,"/pubmed/19875648","Kim JH, Kim JH, Yu YS, Min BH, Kim KW.","Invest Ophthalmol Vis Sci. 2010 Mar	51(3):1659-65. doi: 10.1167/iovs.09-3615. Epub 2009 Oct 29.","Invest Ophthalmol Vis Sci. 2010","PubMed","citation","PMID:19875648","pubmed","19875648","	2009/10/31 | first author:Kim JH",	2009
Effects of morroniside isolated from Corni Fructus on renal lipids and inflammation in type 2 diabetic mice.,"/pubmed/20487222","Park CH, Noh JS, Tanaka T, Yokozawa T.","J Pharm Pharmacol. 2010 Mar	62(3):374-80. doi: 10.1211/jpp.62.03.0013.","J Pharm Pharmacol. 2010","PubMed","citation","PMID:20487222","pubmed","20487222","	2010/05/22 | first author:Park CH",	2010
2-(3,4-Dihydro-2H-pyrrolium-1-yl)-3oxoindan-1-olate (DHPO), a novel, synthetic small molecule that alleviates insulin resistance and lipid abnormalities.,"/pubmed/19769946","Kandadi MR, Rajanna PK, Unnikrishnan MK, Boddu SP, Hua Y, Li J, Du M, Ren J, Sreejayan N.","Biochem Pharmacol. 2010 Feb 15	79(4):623-31. doi: 10.1016/j.bcp.2009.09.018.","Biochem Pharmacol. 2010","PubMed","citation","PMID:19769946 | PMCID:PMC3254000","pubmed","19769946","	2009/09/23 | first author:Kandadi MR",	2009
eNOS knockout mice with advanced diabetic nephropathy have less benefit from renin-angiotensin blockade than from aldosterone receptor antagonists.,"/pubmed/20042665","Kosugi T, Heinig M, Nakayama T, Matsuo S, Nakagawa T.","Am J Pathol. 2010 Feb	176(2):619-29. doi: 10.2353/ajpath.2010.090578. Epub 2009 Dec 30.","Am J Pathol. 2010","PubMed","citation","PMID:20042665 | PMCID:PMC2808070","pubmed","20042665","	2010/01/01 | first author:Kosugi T",	2010
Molecular mechanism by which pioglitazone preserves pancreatic beta-cells in obese diabetic mice: evidence for acute and chronic actions as a PPARgamma agonist.,"/pubmed/19920213","Kanda Y, Shimoda M, Hamamoto S, Tawaramoto K, Kawasaki F, Hashiramoto M, Nakashima K, Matsuki M, Kaku K.","Am J Physiol Endocrinol Metab. 2010 Feb	298(2):E278-86. doi: 10.1152/ajpendo.00388.2009. Epub 2009 Nov 17.","Am J Physiol Endocrinol Metab. 2010","PubMed","citation","PMID:19920213 | PMCID:PMC2822485","pubmed","19920213","	2009/11/19 | first author:Kanda Y",	2009
Antihyperglycemic and antihyperlipidemic action of Cinnamomi Cassiae (Cinnamon bark) extract in C57BL/Ks db/db mice.,"/pubmed/20195835","Kim SH, Choung SY.","Arch Pharm Res. 2010 Feb	33(2):325-33. doi: 10.1007/s12272-010-0219-0. Epub 2010 Feb 24.","Arch Pharm Res. 2010","PubMed","citation","PMID:20195835","pubmed","20195835","	2010/03/03 | first author:Kim SH",	2010
Nuclear factor of activated T cells regulates osteopontin expression in arterial smooth muscle in response to diabetes-induced hyperglycemia.,"/pubmed/19965778","Nilsson-Berglund LM, Zetterqvist AV, Nilsson-Ohman J, Sigvardsson M, GonzĂˇlez Bosc LV, Smith ML, Salehi A, Agardh E, Fredrikson GN, Agardh CD, Nilsson J, Wamhoff BR, HultgĂĄrdh-Nilsson A, Gomez MF.","Arterioscler Thromb Vasc Biol. 2010 Feb	30(2):218-24. doi: 10.1161/ATVBAHA.109.199299. Epub 2009 Dec 3.","Arterioscler Thromb Vasc Biol. 2010","PubMed","citation","PMID:19965778 | PMCID:PMC2823568","pubmed","19965778","	2009/12/08 | first author:Nilsson-Berglund LM",	2009
Potentiation by candesartan of protective effects of pioglitazone against type 2 diabetic cardiovascular and renal complications in obese mice.,"/pubmed/19864959","Fukuda M, Nakamura T, Kataoka K, Nako H, Tokutomi Y, Dong YF, Ogawa H, Kim-Mitsuyama S.","J Hypertens. 2010 Feb	28(2):340-52. doi: 10.1097/HJH.0b013e32833366cd.","J Hypertens. 2010","PubMed","citation","PMID:19864959","pubmed","19864959","	2009/10/30 | first author:Fukuda M",	2009
Effect of astragaloside IV on hepatic glucose-regulating enzymes in diabetic mice induced by a high-fat diet and streptozotocin.,"/pubmed/19610026","Lv L, Wu SY, Wang GF, Zhang JJ, Pang JX, Liu ZQ, Xu W, Wu SG, Rao JJ.","Phytother Res. 2010 Feb	24(2):219-24. doi: 10.1002/ptr.2915.","Phytother Res. 2010","PubMed","citation","PMID:19610026","pubmed","19610026","	2009/07/18 | first author:Lv L",	2009
[The impact of diabetes mellitus and insulin interference on cortical SCF/KIT of mice].,"/pubmed/20476577","Yun L, Feng-nan N, Wen-jing Z, Yun X.","Zhongguo Ying Yong Sheng Li Xue Za Zhi. 2010 Feb	26(1):94-6. Chinese. ","Zhongguo Ying Yong Sheng Li Xue Za Zhi. 2010","PubMed","citation","PMID:20476577","pubmed","20476577","	2010/05/19 | first author:Yun L",	2010
Endothelial-vasoprotective effects of high-density lipoprotein are impaired in patients with type 2 diabetes mellitus but are improved after extended-release niacin therapy.,"/pubmed/20026785","Sorrentino SA, Besler C, Rohrer L, Meyer M, Heinrich K, Bahlmann FH, Mueller M, HorvĂˇth T, Doerries C, Heinemann M, Flemmer S, Markowski A, Manes C, Bahr MJ, Haller H, von Eckardstein A, Drexler H, Landmesser U.","Circulation. 2010 Jan 5	121(1):110-22. doi: 10.1161/CIRCULATIONAHA.108.836346. Epub 2009 Dec 21.","Circulation. 2010","PubMed","citation","PMID:20026785","pubmed","20026785","	2009/12/23 | first author:Sorrentino SA",	2009
ATP-sensitive K+ channel mediates the zinc switch-off signal for glucagon response during glucose deprivation.,"/pubmed/19808893","Slucca M, Harmon JS, Oseid EA, Bryan J, Robertson RP.","Diabetes. 2010 Jan	59(1):128-34. doi: 10.2337/db09-1098. Epub 2009 Oct 6.","Diabetes. 2010","PubMed","citation","PMID:19808893 | PMCID:PMC2797913","pubmed","19808893","	2009/10/08 | first author:Slucca M",	2009
Rapamycin induces autophagy and exacerbates metabolism associated complications in a mouse model of type 1 diabetes.,"/pubmed/20358864","Zhou Z, Wu S, Li X, Xue Z, Tong J.","Indian J Exp Biol. 2010 Jan	48(1):31-8.","Indian J Exp Biol. 2010","PubMed","citation","PMID:20358864","pubmed","20358864","	2010/04/03 | first author:Zhou Z",	2010
Antidiabetic effects and gene expression profiling in obese mice treated with Isaria sinclairii over a 6-month period.,"/pubmed/20954077","Ahn MY, Jee SD, Lee BM, Yeon JH, Park KK, Hwang JS, Yun EY.","J Toxicol Environ Health A. 2010	73(21-22):1511-20. doi: 10.1080/15287394.2010.511575.","J Toxicol Environ Health A. 2010","PubMed","citation","PMID:20954077","pubmed","20954077","	2010/10/19 | first author:Ahn MY",	2010
Mouse models of type II diabetes mellitus in drug discovery.,"/pubmed/20012397","Baribault H.","Methods Mol Biol. 2010	602:135-55. doi: 10.1007/978-1-60761-058-8_9.","Methods Mol Biol. 2010","PubMed","citation","PMID:20012397","pubmed","20012397","	2009/12/17 | first author:Baribault H",	2009
Rhein improves renal lesion and ameliorates dyslipidemia in db/db mice with diabetic nephropathy.,"/pubmed/19639539","Gao Q, Qin WS, Jia ZH, Zheng JM, Zeng CH, Li LS, Liu ZH.","Planta Med. 2010 Jan	76(1):27-33. doi: 10.1055/s-0029-1185948. Epub 2009 Jul 28.","Planta Med. 2010","PubMed","citation","PMID:19639539","pubmed","19639539","	2009/07/30 | first author:Gao Q",	2009
Aminoguanidine inhibits aortic hydrogen peroxide production, VSMC NOX activity and hypercontractility in diabetic mice.,"/pubmed/20040119","Oak JH, Youn JY, Cai H.","Cardiovasc Diabetol. 2009 Dec 30	8:65. doi: 10.1186/1475-2840-8-65.","Cardiovasc Diabetol. 2009","PubMed","citation","PMID:20040119 | PMCID:PMC2811700","pubmed","20040119","	2009/12/31 | first author:Oak JH",	2009
Activation of sodium-glucose cotransporter 1 ameliorates hyperglycemia by mediating incretin secretion in mice.,"/pubmed/19808907","Moriya R, Shirakura T, Ito J, Mashiko S, Seo T.","Am J Physiol Endocrinol Metab. 2009 Dec	297(6):E1358-65. doi: 10.1152/ajpendo.00412.2009. Epub 2009 Oct 6.","Am J Physiol Endocrinol Metab. 2009","PubMed","citation","PMID:19808907","pubmed","19808907","	2009/10/08 | first author:Moriya R",	2009
Curcumin-loaded poly(epsilon-caprolactone) nanofibres: diabetic wound dressing with anti-oxidant and anti-inflammatory properties.,"/pubmed/19473187","Merrell JG, McLaughlin SW, Tie L, Laurencin CT, Chen AF, Nair LS.","Clin Exp Pharmacol Physiol. 2009 Dec	36(12):1149-56. doi: 10.1111/j.1440-1681.2009.05216.x. Epub 2009 May 19.","Clin Exp Pharmacol Physiol. 2009","PubMed","citation","PMID:19473187 | PMCID:PMC2796710","pubmed","19473187","	2009/05/29 | first author:Merrell JG",	2009
Differential importance of glucose-dependent insulinotropic polypeptide vs glucagon-like peptide 1 receptor signaling for beta cell survival in mice.,"/pubmed/19766644","Maida A, Hansotia T, Longuet C, Seino Y, Drucker DJ.","Gastroenterology. 2009 Dec	137(6):2146-57. doi: 10.1053/j.gastro.2009.09.004. Epub 2009 Sep 17.","Gastroenterology. 2009","PubMed","citation","PMID:19766644","pubmed","19766644","	2009/09/22 | first author:Maida A",	2009
Effects of poly (lactic-co-glycolic acid) as a co-emulsifier on the preparation and hypoglycaemic activity of insulin-loaded solid lipid nanoparticles.,"/pubmed/19895157","Wang SL, Xie SY, Zhu LY, Wang FH, Zhou WZ.","IET Nanobiotechnol. 2009 Dec	3(4):103-8. doi: 10.1049/iet-nbt.2009.0004.","IET Nanobiotechnol. 2009","PubMed","citation","PMID:19895157","pubmed","19895157","	2009/11/10 | first author:Wang SL",	2009
Antilipogenic and hypolipidemic effects of ethanol extracts from two variants of Artemisia princeps Pampanini in obese diabetic mice.,"/pubmed/20041776","Jung UJ, Baek NI, Chung HG, Jeong TS, Lee KT, Lee MK, Choi MS.","J Med Food. 2009 Dec	12(6):1238-44. doi: 10.1089/jmf.2009.0039.","J Med Food. 2009","PubMed","citation","PMID:20041776","pubmed","20041776","	2010/01/01 | first author:Jung UJ",	2010
Long-term inhibition of the glucagon receptor with a monoclonal antibody in mice causes sustained improvement in glycemic control, with reversible alpha-cell hyperplasia and hyperglucagonemia.,"/pubmed/19720878","Gu W, Yan H, Winters KA, Komorowski R, Vonderfecht S, Atangan L, Sivits G, Hill D, Yang J, Bi V, Shen Y, Hu S, Boone T, Lindberg RA, VĂ©niant MM.","J Pharmacol Exp Ther. 2009 Dec	331(3):871-81. doi: 10.1124/jpet.109.157685. Epub 2009 Aug 31.","J Pharmacol Exp Ther. 2009","PubMed","citation","PMID:19720878","pubmed","19720878","	2009/09/02 | first author:Gu W",	2009
Ghrelin reverses experimental diabetic neuropathy in mice.,"/pubmed/19733151","Kyoraku I, Shiomi K, Kangawa K, Nakazato M.","Biochem Biophys Res Commun. 2009 Nov 20	389(3):405-8. doi: 10.1016/j.bbrc.2009.08.171. Epub 2009 Sep 3.","Biochem Biophys Res Commun. 2009","PubMed","citation","PMID:19733151","pubmed","19733151","	2009/09/08 | first author:Kyoraku I",	2009
Pyranocoumarins: a new class of anti-hyperglycemic and anti-dyslipidemic agents.,"/pubmed/19811915","Kumar A, Maurya RA, Sharma S, Ahmad P, Singh AB, Bhatia G, Srivastava AK.","Bioorg Med Chem Lett. 2009 Nov 15	19(22):6447-51. doi: 10.1016/j.bmcl.2009.09.031. Epub 2009 Sep 12.","Bioorg Med Chem Lett. 2009","PubMed","citation","PMID:19811915","pubmed","19811915","	2009/10/09 | first author:Kumar A",	2009
Novel liver-specific TORC2 siRNA corrects hyperglycemia in rodent models of type 2 diabetes.,"/pubmed/19706791","Saberi M, Bjelica D, Schenk S, Imamura T, Bandyopadhyay G, Li P, Jadhar V, Vargeese C, Wang W, Bowman K, Zhang Y, Polisky B, Olefsky JM.","Am J Physiol Endocrinol Metab. 2009 Nov	297(5):E1137-46. doi: 10.1152/ajpendo.00158.2009. Epub 2009 Aug 25.","Am J Physiol Endocrinol Metab. 2009","PubMed","citation","PMID:19706791 | PMCID:PMC2781351","pubmed","19706791","	2009/08/27 | first author:Saberi M",	2009
Effect of Lactobacillus gasseri BNR17 on blood glucose levels and body weight in a mouse model of type 2 diabetes.,"/pubmed/19457033","Yun SI, Park HO, Kang JH.","J Appl Microbiol. 2009 Nov	107(5):1681-6. doi: 10.1111/j.1365-2672.2009.04350.x. Epub 2009 Apr 21.","J Appl Microbiol. 2009","PubMed","citation","PMID:19457033","pubmed","19457033","	2009/05/22 | first author:Yun SI",	2009
UCF-101 mitigates streptozotocin-induced cardiomyocyte dysfunction: role of AMPK.,"/pubmed/19690068","Li Q, Li J, Ren J.","Am J Physiol Endocrinol Metab. 2009 Oct	297(4):E965-73. doi: 10.1152/ajpendo.00323.2009. Epub 2009 Aug 18.","Am J Physiol Endocrinol Metab. 2009","PubMed","citation","PMID:19690068 | PMCID:PMC2763789","pubmed","19690068","	2009/08/20 | first author:Li Q",	2009
The beneficial effects of morroniside on the inflammatory response and lipid metabolism in the liver of db/db mice.,"/pubmed/19801836","Park CH, Yamabe N, Noh JS, Kang KS, Tanaka T, Yokozawa T.","Biol Pharm Bull. 2009 Oct	32(10):1734-40.","Biol Pharm Bull. 2009","PubMed","citation","PMID:19801836","pubmed","19801836","	2009/10/06 | first author:Park CH",	2009
An adiponectin-like molecule with antidiabetic properties.,"/pubmed/19608652","Sulpice T, Prunet-Marcassus B, Molveaux C, Cani PD, Vitte PA, Graber P, Dreano M, Burcelin R.","Endocrinology. 2009 Oct	150(10):4493-501. doi: 10.1210/en.2008-1768. Epub 2009 Jul 16.","Endocrinology. 2009","PubMed","citation","PMID:19608652","pubmed","19608652","	2009/07/18 | first author:Sulpice T",	2009
Proteomic analysis in ob/ob mice before and after hypoglycemic polysaccharide treatments.,"/pubmed/19884767","Kim SW, Hwang HJ, Baek YM, Hwang HS, Yun JW.","J Microbiol Biotechnol. 2009 Oct	19(10):1109-21.","J Microbiol Biotechnol. 2009","PubMed","citation","PMID:19884767","pubmed","19884767","	2009/11/04 | first author:Kim SW",	2009
[Effects of Panax notoginseng saponins on anti-hyperglycemic, anti-obese and prevention from kidney pathological changes in KK-Ay mice].,"/pubmed/20112724","Yang CY, Xie ZG, Cheng WB, Jiang X, Chen ZH.","Zhong Yao Cai. 2009 Oct	32(10):1571-6. Chinese. ","Zhong Yao Cai. 2009","PubMed","citation","PMID:20112724","pubmed","20112724","	2010/02/02 | first author:Yang CY",	2010
Pioglitazone enhances collateral blood flow in ischemic hindlimb of diabetic mice through an Akt-dependent VEGF-mediated mechanism, regardless of PPARgamma stimulation.,"/pubmed/19737384","Biscetti F, Straface G, Arena V, Stigliano E, Pecorini G, Rizzo P, De Angelis G, Iuliano L, Ghirlanda G, Flex A.","Cardiovasc Diabetol. 2009 Sep 8	8:49. doi: 10.1186/1475-2840-8-49.","Cardiovasc Diabetol. 2009","PubMed","citation","PMID:19737384 | PMCID:PMC2745363","pubmed","19737384","	2009/09/10 | first author:Biscetti F",	2009
Reinstate the damaged VEGF signaling pathway with VEGF-activating transcription factor.,"/pubmed/19848322","Yang YG, Guan H, Liu CW, Li YJ.","Chin Med Sci J. 2009 Sep	24(3):186-90.","Chin Med Sci J. 2009","PubMed","citation","PMID:19848322","pubmed","19848322","	2009/10/24 | first author:Yang YG",	2009
Hypoglycemic and hypolipidemic effects of processed Aloe vera gel in a mouse model of non-insulin-dependent diabetes mellitus.,"/pubmed/19303272","Kim K, Kim H, Kwon J, Lee S, Kong H, Im SA, Lee YH, Lee YR, Oh ST, Jo TH, Park YI, Lee CK, Kim K.","Phytomedicine. 2009 Sep	16(9):856-63. doi: 10.1016/j.phymed.2009.02.014. Epub 2009 Mar 19.","Phytomedicine. 2009","PubMed","citation","PMID:19303272","pubmed","19303272","	2009/03/24 | first author:Kim K",	2009
Sonic hedgehog improves delayed wound healing via enhancing cutaneous nitric oxide function in diabetes.,"/pubmed/19531636","Luo JD, Hu TP, Wang L, Chen MS, Liu SM, Chen AF.","Am J Physiol Endocrinol Metab. 2009 Aug	297(2):E525-31. doi: 10.1152/ajpendo.00308.2009. Epub 2009 Jun 16.","Am J Physiol Endocrinol Metab. 2009","PubMed","citation","PMID:19531636 | PMCID:PMC2724116","pubmed","19531636","	2009/06/18 | first author:Luo JD",	2009
Effect of lowering uric acid on renal disease in the type 2 diabetic db/db mice.,"/pubmed/19458127","Kosugi T, Nakayama T, Heinig M, Zhang L, Yuzawa Y, Sanchez-Lozada LG, Roncal C, Johnson RJ, Nakagawa T.","Am J Physiol Renal Physiol. 2009 Aug	297(2):F481-8. doi: 10.1152/ajprenal.00092.2009. Epub 2009 May 20.","Am J Physiol Renal Physiol. 2009","PubMed","citation","PMID:19458127 | PMCID:PMC2724243","pubmed","19458127","	2009/05/22 | first author:Kosugi T",	2009
Growth hormone improves body composition, fasting blood glucose, glucose tolerance and liver triacylglycerol in a mouse model of diet-induced obesity and type 2 diabetes.,"/pubmed/19468705","List EO, Palmer AJ, Berryman DE, Bower B, Kelder B, Kopchick JJ.","Diabetologia. 2009 Aug	52(8):1647-55. doi: 10.1007/s00125-009-1402-z. Epub 2009 May 26.","Diabetologia. 2009","PubMed","citation","PMID:19468705","pubmed","19468705","	2009/05/27 | first author:List EO",	2009
Effects of grape seed extract and its ethylacetate/ethanol fraction on blood glucose levels in a model of type 2 diabetes.,"/pubmed/19172663","Hwang IK, Kim DW, Park JH, Lim SS, Yoo KY, Kwon DY, Kim DW, Moon WK, Won MH.","Phytother Res. 2009 Aug	23(8):1182-5. doi: 10.1002/ptr.2779.","Phytother Res. 2009","PubMed","citation","PMID:19172663","pubmed","19172663","	2009/01/28 | first author:Hwang IK",	2009
[Effect of puerarin on liver injury in KKAy mice with type 2 diabetes mellitus].,"/pubmed/19848202","Yang S, Lou JL, Wang Q.","Zhongguo Zhong Xi Yi Jie He Za Zhi. 2009 Aug	29(8):707-10. Chinese. ","Zhongguo Zhong Xi Yi Jie He Za Zhi. 2009","PubMed","citation","PMID:19848202","pubmed","19848202","	2009/10/24 | first author:Yang S",	2009
Design and synthesis of 3,5-diarylisoxazole derivatives as novel class of anti-hyperglycemic and lipid lowering agents.,"/pubmed/19500993","Kumar A, Maurya RA, Sharma S, Ahmad P, Singh AB, Tamrakar AK, Srivastava AK.","Bioorg Med Chem. 2009 Jul 15	17(14):5285-92. doi: 10.1016/j.bmc.2009.05.033. Epub 2009 May 18.","Bioorg Med Chem. 2009","PubMed","citation","PMID:19500993","pubmed","19500993","	2009/06/09 | first author:Kumar A",	2009
Prevention of early loss of transplanted islets in the liver of mice by adenosine.,"/pubmed/19584680","Nitta T, Itoh T, Matsuoka N, Mera T, Kojima D, Nakano M, Yamashita Y, Yasunami Y.","Transplantation. 2009 Jul 15	88(1):49-56. doi: 10.1097/TP.0b013e3181aa6c9b.","Transplantation. 2009","PubMed","citation","PMID:19584680","pubmed","19584680","	2009/07/09 | first author:Nitta T",	2009
P633H, a novel dual agonist at peroxisome proliferator-activated receptors alpha and gamma, with different anti-diabetic effects in db/db and KK-Ay mice.,"/pubmed/19422369","Chen W, Zhou XB, Liu HY, Xu C, Wang LL, Li S.","Br J Pharmacol. 2009 Jul	157(5):724-35. doi: 10.1111/j.1476-5381.2009.00231.x. Epub 2009 May 5.","Br J Pharmacol. 2009","PubMed","citation","PMID:19422369 | PMCID:PMC2721258","pubmed","19422369","	2009/05/09 | first author:Chen W",	2009
Anti-diabetic effect of American ginseng may not be linked to antioxidant activity: comparison between American ginseng and Scutellaria baicalensis using an ob/ob mice model.,"/pubmed/19358881","Xie JT, Wang CZ, Li XL, Ni M, Fishbein A, Yuan CS.","Fitoterapia. 2009 Jul	80(5):306-11. doi: 10.1016/j.fitote.2009.04.001. Epub 2009 Apr 7.","Fitoterapia. 2009","PubMed","citation","PMID:19358881","pubmed","19358881","	2009/04/11 | first author:Xie JT",	2009
Improvement of neovascularization capacity of bone marrow mononuclear cells from diabetic mice by ex vivo pretreatment with resveratrol.,"/pubmed/19444278","Gan L, Matsuura H, Ichiki T, Yin X, Miyazaki R, Hashimoto T, Cui J, Takeda K, Sunagawa K.","Hypertens Res. 2009 Jul	32(7):542-7. doi: 10.1038/hr.2009.67. Epub 2009 May 15.","Hypertens Res. 2009","PubMed","citation","PMID:19444278","pubmed","19444278","	2009/05/16 | first author:Gan L",	2009
MBX-102/JNJ39659100, a novel peroxisome proliferator-activated receptor-ligand with weak transactivation activity retains antidiabetic properties in the absence of weight gain and edema.,"/pubmed/19389808","Gregoire FM, Zhang F, Clarke HJ, Gustafson TA, Sears DD, Favelyukis S, Lenhard J, Rentzeperis D, Clemens LE, Mu Y, Lavan BE.","Mol Endocrinol. 2009 Jul	23(7):975-88. doi: 10.1210/me.2008-0473. Epub 2009 Apr 23.","Mol Endocrinol. 2009","PubMed","citation","PMID:19389808 | PMCID:PMC5419173","pubmed","19389808","	2009/04/25 | first author:Gregoire FM",	2009
Pluronic L-81 ameliorates diabetic symptoms in db/db mice through transcriptional regulation of microsomal triglyceride transfer protein.,"/pubmed/19554651","Au WS, Lu LW, Tam S, Ko OK, Chow BK, He ML, Ng SS, Yeung CM, Liu CC, Kung HF, Lin MC.","World J Gastroenterol. 2009 Jun 28	15(24):2987-94.","World J Gastroenterol. 2009","PubMed","citation","PMID:19554651 | PMCID:PMC2702106","pubmed","19554651","	2009/06/26 | first author:Au WS",	2009
Insulin sensitizing activity of ethyl acetate fraction of Acorus calamus L. in vitro and in vivo.,"/pubmed/19429374","Wu HS, Zhu DF, Zhou CX, Feng CR, Lou YJ, Yang B, He QJ.","J Ethnopharmacol. 2009 Jun 22	123(2):288-92. doi: 10.1016/j.jep.2009.03.004. Epub 2009 Mar 20.","J Ethnopharmacol. 2009","PubMed","citation","PMID:19429374","pubmed","19429374","	2009/05/12 | first author:Wu HS",	2009
Site-specific antiatherogenic effect of the antioxidant ebselen in the diabetic apolipoprotein E-deficient mouse.,"/pubmed/19325139","Chew P, Yuen DY, Koh P, Stefanovic N, Febbraio MA, Kola I, Cooper ME, de Haan JB.","Arterioscler Thromb Vasc Biol. 2009 Jun	29(6):823-30. doi: 10.1161/ATVBAHA.109.186619. Epub 2009 Mar 26.","Arterioscler Thromb Vasc Biol. 2009","PubMed","citation","PMID:19325139","pubmed","19325139","	2009/03/28 | first author:Chew P",	2009
Supplementation with branched-chain amino acids inhibits azoxymethane-induced colonic preneoplastic lesions in male C57BL/KsJ-db/db mice.,"/pubmed/19366832","Shimizu M, Shirakami Y, Iwasa J, Shiraki M, Yasuda Y, Hata K, Hirose Y, Tsurumi H, Tanaka T, Moriwaki H.","Clin Cancer Res. 2009 May 1	15(9):3068-75. doi: 10.1158/1078-0432.CCR-08-2093. Epub 2009 Apr 14.","Clin Cancer Res. 2009","PubMed","citation","PMID:19366832","pubmed","19366832","	2009/04/16 | first author:Shimizu M",	2009
Cilostazol ameliorates metabolic abnormalities with suppression of proinflammatory markers in a db/db mouse model of type 2 diabetes via activation of peroxisome proliferator-activated receptor gamma transcription.,"/pubmed/19221061","Park SY, Shin HK, Lee JH, Kim CD, Lee WS, Rhim BY, Hong KW.","J Pharmacol Exp Ther. 2009 May	329(2):571-9. doi: 10.1124/jpet.108.146456. Epub 2009 Feb 12.","J Pharmacol Exp Ther. 2009","PubMed","citation","PMID:19221061","pubmed","19221061","	2009/02/18 | first author:Park SY",	2009
Chronic administration of voglibose, an alpha-glucosidase inhibitor, increases active glucagon-like peptide-1 levels by increasing its secretion and decreasing dipeptidyl peptidase-4 activity in ob/ob mice.,"/pubmed/19208898","Moritoh Y, Takeuchi K, Hazama M.","J Pharmacol Exp Ther. 2009 May	329(2):669-76. doi: 10.1124/jpet.108.148056. Epub 2009 Feb 10.","J Pharmacol Exp Ther. 2009","PubMed","citation","PMID:19208898","pubmed","19208898","	2009/02/12 | first author:Moritoh Y",	2009
Central leptin gene therapy, a substitute for insulin therapy to ameliorate hyperglycemia and hyperphagia, and promote survival in insulin-deficient diabetic mice.,"/pubmed/19428774","Kojima S, Asakawa A, Amitani H, Sakoguchi T, Ueno N, Inui A, Kalra SP.","Peptides. 2009 May	30(5):962-6. doi: 10.1016/j.peptides.2009.01.007. Epub 2009 Jan 22.","Peptides. 2009","PubMed","citation","PMID:19428774","pubmed","19428774","	2009/05/12 | first author:Kojima S",	2009
Antihyperglycemic and antioxidative effects of a herbal formulation of Radix Astragali, Radix Codonopsis and Cortex Lycii in a mouse model of type 2 diabetes mellitus.,"/pubmed/19107854","Chan JY, Lam FC, Leung PC, Che CT, Fung KP.","Phytother Res. 2009 May	23(5):658-65. doi: 10.1002/ptr.2694.","Phytother Res. 2009","PubMed","citation","PMID:19107854","pubmed","19107854","	2008/12/25 | first author:Chan JY",	2008
Berberine improves lipid dysregulation in obesity by controlling central and peripheral AMPK activity.,"/pubmed/19176354","Kim WS, Lee YS, Cha SH, Jeong HW, Choe SS, Lee MR, Oh GT, Park HS, Lee KU, Lane MD, Kim JB.","Am J Physiol Endocrinol Metab. 2009 Apr	296(4):E812-9. doi: 10.1152/ajpendo.90710.2008. Epub 2009 Jan 27.","Am J Physiol Endocrinol Metab. 2009","PubMed","citation","PMID:19176354","pubmed","19176354","	2009/01/30 | first author:Kim WS",	2009
Pharmacogenomic effect of vitamin E on kidney structure and function in transgenic mice with the haptoglobin 2-2 genotype and diabetes mellitus.,"/pubmed/19176700","Nakhoul FM, Miller-Lotan R, Awad H, Asleh R, Jad K, Nakhoul N, Asaf R, Abu-Saleh N, Levy AP.","Am J Physiol Renal Physiol. 2009 Apr	296(4):F830-8. doi: 10.1152/ajprenal.90655.2008. Epub 2009 Jan 28.","Am J Physiol Renal Physiol. 2009","PubMed","citation","PMID:19176700","pubmed","19176700","	2009/01/30 | first author:Nakhoul FM",	2009
GLP-1R agonist liraglutide activates cytoprotective pathways and improves outcomes after experimental myocardial infarction in mice.,"/pubmed/19151200","Noyan-Ashraf MH, Momen MA, Ban K, Sadi AM, Zhou YQ, Riazi AM, Baggio LL, Henkelman RM, Husain M, Drucker DJ.","Diabetes. 2009 Apr	58(4):975-83. doi: 10.2337/db08-1193. Epub 2009 Jan 16.","Diabetes. 2009","PubMed","citation","PMID:19151200 | PMCID:PMC2661586","pubmed","19151200","	2009/01/20 | first author:Noyan-Ashraf MH",	2009
Beneficial effects of leptin on glycaemic and lipid control in a mouse model of type 2 diabetes with increased adiposity induced by streptozotocin and a high-fat diet.,"/pubmed/19169663","Kusakabe T, Tanioka H, Ebihara K, Hirata M, Miyamoto L, Miyanaga F, Hige H, Aotani D, Fujisawa T, Masuzaki H, Hosoda K, Nakao K.","Diabetologia. 2009 Apr	52(4):675-83. doi: 10.1007/s00125-009-1258-2. Epub 2009 Jan 24.","Diabetologia. 2009","PubMed","citation","PMID:19169663","pubmed","19169663","	2009/01/27 | first author:Kusakabe T",	2009
Pharmacokinetic and pharmacodynamic evaluation of site-specific PEGylated glucagon-like peptide-1 analogs as flexible postprandial-glucose controllers.,"/pubmed/18704955","Chae SY, Chun YG, Lee S, Jin CH, Lee ES, Lee KC, Youn YS.","J Pharm Sci. 2009 Apr	98(4):1556-67. doi: 10.1002/jps.21532.","J Pharm Sci. 2009","PubMed","citation","PMID:18704955","pubmed","18704955","	2008/08/16 | first author:Chae SY",	2008
Rosiglitazone aggravates nonalcoholic Fatty pancreatic disease in C57BL/6 mice fed high-fat and high-sucrose diet.,"/pubmed/19214135","Fernandes-Santos C, Evangelista Carneiro R, de Souza Mendonca L, Barbosa Aguila M, Mandarim-de-Lacerda CA.","Pancreas. 2009 Apr	38(3):e80-6. doi: 10.1097/MPA.0b013e3181987d9d.","Pancreas. 2009","PubMed","citation","PMID:19214135","pubmed","19214135","	2009/02/14 | first author:Fernandes-Santos C",	2009
Improved absorption and bioactivity of active compounds from an anti-diabetic extract of Artemisia dracunculus L.,"/pubmed/19084584","Ribnicky DM, Kuhn P, Poulev A, Logendra S, Zuberi A, Cefalu WT, Raskin I.","Int J Pharm. 2009 Mar 31	370(1-2):87-92. doi: 10.1016/j.ijpharm.2008.11.012. Epub 2008 Nov 25.","Int J Pharm. 2009","PubMed","citation","PMID:19084584 | PMCID:PMC3130197","pubmed","19084584","	2008/12/17 | first author:Ribnicky DM",	2008
Anti-hyperglycemic effects and mechanism of Bidens pilosa water extract.,"/pubmed/19162158","Hsu YJ, Lee TH, Chang CL, Huang YT, Yang WC.","J Ethnopharmacol. 2009 Mar 18	122(2):379-83. doi: 10.1016/j.jep.2008.12.027. Epub 2008 Dec 30.","J Ethnopharmacol. 2009","PubMed","citation","PMID:19162158","pubmed","19162158","	2009/01/24 | first author:Hsu YJ",	2009
The effects of hydroxycinnamic acid derivatives on adiponectin secretion.,"/pubmed/19013780","Ohara K, Uchida A, Nagasaka R, Ushio H, Ohshima T.","Phytomedicine. 2009 Mar	16(2-3):130-7. doi: 10.1016/j.phymed.2008.09.012. Epub 2008 Nov 14.","Phytomedicine. 2009","PubMed","citation","PMID:19013780","pubmed","19013780","	2008/11/18 | first author:Ohara K",	2008
Glucocorticoid receptor blockade normalizes hippocampal alterations and cognitive impairment in streptozotocin-induced type 1 diabetes mice.,"/pubmed/18784648","Revsin Y, Rekers NV, Louwe MC, Saravia FE, De Nicola AF, de Kloet ER, Oitzl MS.","Neuropsychopharmacology. 2009 Feb	34(3):747-58. doi: 10.1038/npp.2008.136. Epub 2008 Sep 10.","Neuropsychopharmacology. 2009","PubMed","citation","PMID:18784648","pubmed","18784648","	2008/09/12 | first author:Revsin Y",	2008
Costus spicatus tea failed to improve diabetic progression in C57BLKS/J db/db mice, a model of type 2 diabetes mellitus.,"/pubmed/19027842","Keller AC, Vandebroek I, Liu Y, Balick MJ, Kronenberg F, Kennelly EJ, Brillantes AM.","J Ethnopharmacol. 2009 Jan 21	121(2):248-54. doi: 10.1016/j.jep.2008.10.025. Epub 2008 Nov 5.","J Ethnopharmacol. 2009","PubMed","citation","PMID:19027842 | PMCID:PMC2643842","pubmed","19027842","	2008/11/26 | first author:Keller AC",	2008
Effect of 1-[4- [2-(4-bromobenzenesulfonamino) ethyl] phenylsulfonyl]-3-(trans-4-methylcyclohexyl)urea (I4), a new synthetic sulfonylurea compound, on glucose metabolism in vivo and in vitro.,"/pubmed/20066963","Wu GZ, Hong G, Zhang WP, Zhang HB.","Arzneimittelforschung. 2009	59(11):550-6. doi: 10.1055/s-0031-1296443.","Arzneimittelforschung. 2009","PubMed","citation","PMID:20066963","pubmed","20066963","	2010/01/14 | first author:Wu GZ",	2010
Role of copper ion in the pathogenesis of type 2 diabetes.,"/pubmed/19461160","Tanaka A, Kaneto H, Miyatsuka T, Yamamoto K, Yoshiuchi K, Yamasaki Y, Shimomura I, Matsuoka TA, Matsuhisa M.","Endocr J. 2009	56(5):699-706. Epub 2009 May 20.","Endocr J. 2009","PubMed","citation","PMID:19461160","pubmed","19461160","	2009/05/23 | first author:Tanaka A",	2009
Concentration-dependent plasma protein binding of the novel dipeptidyl peptidase 4 inhibitor BI 1356 due to saturable binding to its target in plasma of mice, rats and humans.,"/pubmed/19126297","Fuchs H, Tillement JP, Urien S, Greischel A, Roth W.","J Pharm Pharmacol. 2009 Jan	61(1):55-62. doi: 10.1211/jpp/61.01.0008.","J Pharm Pharmacol. 2009","PubMed","citation","PMID:19126297","pubmed","19126297","	2009/01/08 | first author:Fuchs H",	2009
Simvastatin reverses podocyte injury but not mesangial expansion in early stage type 2 diabetes mellitus.,"/pubmed/19839828","Wei P, Grimm PR, Settles DC, Balwanz CR, Padanilam BJ, Sansom SC.","Ren Fail. 2009	31(6):503-13.","Ren Fail. 2009","PubMed","citation","PMID:19839828 | PMCID:PMC3133959","pubmed","19839828","	2009/10/21 | first author:Wei P",	2009
Coagulanolide, a withanolide from Withania coagulans fruits and antihyperglycemic activity.,"/pubmed/18952419","Maurya R, Akanksha, Jayendra, Singh AB, Srivastava AK.","Bioorg Med Chem Lett. 2008 Dec 15	18(24):6534-7. doi: 10.1016/j.bmcl.2008.10.050. Epub 2008 Oct 14.","Bioorg Med Chem Lett. 2008","PubMed","citation","PMID:18952419","pubmed","18952419","	2008/10/28 | first author:Maurya R",	2008
D-chiro-inositol-enriched tartary buckwheat bran extract lowers the blood glucose level in KK-Ay mice.,"/pubmed/18921966","Yao Y, Shan F, Bian J, Chen F, Wang M, Ren G.","J Agric Food Chem. 2008 Nov 12	56(21):10027-31. doi: 10.1021/jf801879m. Epub 2008 Oct 15.","J Agric Food Chem. 2008","PubMed","citation","PMID:18921966","pubmed","18921966","	2008/10/17 | first author:Yao Y",	2008
Ciglitazone, a PPARgamma agonist, ameliorates diabetic nephropathy in part through homocysteine clearance.,"/pubmed/18780770","Sen U, Rodriguez WE, Tyagi N, Kumar M, Kundu S, Tyagi SC.","Am J Physiol Endocrinol Metab. 2008 Nov	295(5):E1205-12. doi: 10.1152/ajpendo.90534.2008. Epub 2008 Sep 9.","Am J Physiol Endocrinol Metab. 2008","PubMed","citation","PMID:18780770 | PMCID:PMC2584817","pubmed","18780770","	2008/09/11 | first author:Sen U",	2008
Human alpha 1-antitrypsin therapy induces fatal anaphylaxis in non-obese diabetic mice.,"/pubmed/18759852","Lu Y, Parker M, Pileggi A, Zhang B, Choi YK, Molano RD, Wasserfall C, Ricordi C, Inverardi L, Brantly M, Schatz D, Atkinson M, Song S.","Clin Exp Immunol. 2008 Oct	154(1):15-21. doi: 10.1111/j.1365-2249.2008.03721.x. Epub 2008 Aug 28.","Clin Exp Immunol. 2008","PubMed","citation","PMID:18759852 | PMCID:PMC2561098","pubmed","18759852","	2008/09/02 | first author:Lu Y",	2008
Brain glucagon-like peptide 1 signaling controls the onset of high-fat diet-induced insulin resistance and reduces energy expenditure.,"/pubmed/18556349","Knauf C, Cani PD, Ait-Belgnaoui A, Benani A, Dray C, Cabou C, Colom A, Uldry M, Rastrelli S, Sabatier E, Godet N, Waget A, PĂ©nicaud L, Valet P, Burcelin R.","Endocrinology. 2008 Oct	149(10):4768-77. doi: 10.1210/en.2008-0180. Epub 2008 Jun 12.","Endocrinology. 2008","PubMed","citation","PMID:18556349","pubmed","18556349","	2008/06/17 | first author:Knauf C",	2008
Effects of proanthocyanidin preparations on hyperlipidemia and other biomarkers in mouse model of type 2 diabetes.,"/pubmed/18690694","Lee YA, Cho EJ, Yokozawa T.","J Agric Food Chem. 2008 Sep 10	56(17):7781-9. doi: 10.1021/jf800639m. Epub 2008 Aug 9.","J Agric Food Chem. 2008","PubMed","citation","PMID:18690694","pubmed","18690694","	2008/08/12 | first author:Lee YA",	2008
Olmesartan prevents cardiovascular injury and hepatic steatosis in obesity and diabetes, accompanied by apoptosis signal regulating kinase-1 inhibition.,"/pubmed/18678790","Yamamoto E, Dong YF, Kataoka K, Yamashita T, Tokutomi Y, Matsuba S, Ichijo H, Ogawa H, Kim-Mitsuyama S.","Hypertension. 2008 Sep	52(3):573-80. doi: 10.1161/HYPERTENSIONAHA.108.112292. Epub 2008 Aug 4.","Hypertension. 2008","PubMed","citation","PMID:18678790","pubmed","18678790","	2008/08/06 | first author:Yamamoto E",	2008
Tetrathiomolybdate is partially protective against hyperglycemia in rodent models of diabetes.,"/pubmed/18480419","Zeng C, Hou G, Dick R, Brewer GJ.","Exp Biol Med (Maywood). 2008 Aug	233(8):1021-5. doi: 10.3181/0801-RM-10. Epub 2008 May 14.","Exp Biol Med (Maywood). 2008","PubMed","citation","PMID:18480419","pubmed","18480419","	2008/05/16 | first author:Zeng C",	2008
Transcriptome alteration in the diabetic heart by rosiglitazone: implications for cardiovascular mortality.,"/pubmed/18648539","Wilson KD, Li Z, Wagner R, Yue P, Tsao P, Nestorova G, Huang M, Hirschberg DL, Yock PG, Quertermous T, Wu JC.","PLoS One. 2008 Jul 9	3(7):e2609. doi: 10.1371/journal.pone.0002609.","PLoS One. 2008","PubMed","citation","PMID:18648539 | PMCID:PMC2481284","pubmed","18648539","	2008/07/24 | first author:Wilson KD",	2008
Reduced plaque formation induced by rosiglitazone in an STZ-diabetes mouse model of atherosclerosis is associated with downregulation of adhesion molecules.,"/pubmed/18093596","Tikellis C, Jandeleit-Dahm KA, Sheehy K, Murphy A, Chin-Dusting J, Kling D, Sebokova E, Cooper ME, Mizrahi J, Woollard KJ.","Atherosclerosis. 2008 Jul	199(1):55-64. Epub 2008 Feb 21.","Atherosclerosis. 2008","PubMed","citation","PMID:18093596","pubmed","18093596","	2007/12/21 | first author:Tikellis C",	2007
RAGE and modulation of ischemic injury in the diabetic myocardium.,"/pubmed/18420491","Bucciarelli LG, Ananthakrishnan R, Hwang YC, Kaneko M, Song F, Sell DR, Strauch C, Monnier VM, Yan SF, Schmidt AM, Ramasamy R.","Diabetes. 2008 Jul	57(7):1941-51. doi: 10.2337/db07-0326. Epub 2008 Apr 16.","Diabetes. 2008","PubMed","citation","PMID:18420491 | PMCID:PMC2453611","pubmed","18420491","	2008/04/19 | first author:Bucciarelli LG",	2008
Dietary curcumin significantly improves obesity-associated inflammation and diabetes in mouse models of diabesity.,"/pubmed/18403477","Weisberg SP, Leibel R, Tortoriello DV.","Endocrinology. 2008 Jul	149(7):3549-58. doi: 10.1210/en.2008-0262. Epub 2008 Apr 10.","Endocrinology. 2008","PubMed","citation","PMID:18403477 | PMCID:PMC2453081","pubmed","18403477","	2008/04/12 | first author:Weisberg SP",	2008
Dimethyl amiloride improves glucose homeostasis in mouse models of type 2 diabetes.,"/pubmed/18413672","Gunawardana SC, Head WS, Piston DW.","Am J Physiol Endocrinol Metab. 2008 Jun	294(6):E1097-108. doi: 10.1152/ajpendo.00748.2007. Epub 2008 Apr 15.","Am J Physiol Endocrinol Metab. 2008","PubMed","citation","PMID:18413672","pubmed","18413672","	2008/04/17 | first author:Gunawardana SC",	2008
Statins restore ischemic limb blood flow in diabetic microangiopathy via eNOS/NO upregulation but not via PDGF-BB expression.,"/pubmed/18441206","Fujii T, Onimaru M, Yonemitsu Y, Kuwano H, Sueishi K.","Am J Physiol Heart Circ Physiol. 2008 Jun	294(6):H2785-91. doi: 10.1152/ajpheart.00149.2008. Epub 2008 Apr 25.","Am J Physiol Heart Circ Physiol. 2008","PubMed","citation","PMID:18441206","pubmed","18441206","	2008/04/29 | first author:Fujii T",	2008
Abnormal muscle spindle innervation and large-fiber neuropathy in diabetic mice.,"/pubmed/18362211","Muller KA, Ryals JM, Feldman EL, Wright DE.","Diabetes. 2008 Jun	57(6):1693-701. doi: 10.2337/db08-0022. Epub 2008 Mar 24.","Diabetes. 2008","PubMed","citation","PMID:18362211","pubmed","18362211","	2008/03/26 | first author:Muller KA",	2008
Beneficial effect of chungkukjang on regulating blood glucose and pancreatic beta-cell functions in C75BL/KsJ-db/db mice.,"/pubmed/18598161","Kim DJ, Jeong YJ, Kwon JH, Moon KD, Kim HJ, Jeon SM, Lee MK, Park YB, Choi MS.","J Med Food. 2008 Jun	11(2):215-23. doi: 10.1089/jmf.2007.560.","J Med Food. 2008","PubMed","citation","PMID:18598161","pubmed","18598161","	2008/07/05 | first author:Kim DJ",	2008
Chromium alleviates glucose intolerance, insulin resistance, and hepatic ER stress in obese mice.,"/pubmed/18388893","Sreejayan N, Dong F, Kandadi MR, Yang X, Ren J.","Obesity (Silver Spring). 2008 Jun	16(6):1331-7. doi: 10.1038/oby.2008.217. Epub 2008 Apr 3.","Obesity (Silver Spring). 2008","PubMed","citation","PMID:18388893","pubmed","18388893","	2008/04/05 | first author:Sreejayan N",	2008
2-amino-1,3-thiazol-4(5H)-ones as potent and selective 11beta-hydroxysteroid dehydrogenase type 1 inhibitors: enzyme-ligand co-crystal structure and demonstration of pharmacodynamic effects in C57Bl/6 mice.,"/pubmed/18419108","Johansson L, Fotsch C, Bartberger MD, Castro VM, Chen M, Emery M, Gustafsson S, Hale C, Hickman D, Homan E, Jordan SR, Komorowski R, Li A, McRae K, Moniz G, Matsumoto G, Orihuela C, Palm G, Veniant M, Wang M, Williams M, Zhang J.","J Med Chem. 2008 May 22	51(10):2933-43. doi: 10.1021/jm701551j. Epub 2008 Apr 18.","J Med Chem. 2008","PubMed","citation","PMID:18419108","pubmed","18419108","	2008/04/19 | first author:Johansson L",	2008
RU486 did not exacerbate cytokine release in mice challenged with LPS nor in db/db mice.,"/pubmed/18474108","Yang B, Trump RP, Shen Y, McNulty JA, Clifton LG, Stimpson SA, Lin P, Pahel GL.","BMC Pharmacol. 2008 May 12	8:7. doi: 10.1186/1471-2210-8-7.","BMC Pharmacol. 2008","PubMed","citation","PMID:18474108 | PMCID:PMC2396158","pubmed","18474108","	2008/05/14 | first author:Yang B",	2008
Inhibition of dipeptidyl peptidase IV with sitagliptin (MK0431) prolongs islet graft survival in streptozotocin-induced diabetic mice.,"/pubmed/18299314","Kim SJ, Nian C, Doudet DJ, McIntosh CH.","Diabetes. 2008 May	57(5):1331-9. doi: 10.2337/db07-1639. Epub 2008 Feb 25.","Diabetes. 2008","PubMed","citation","PMID:18299314","pubmed","18299314","	2008/02/27 | first author:Kim SJ",	2008
The antiinflammatory cytokine interleukin-1 receptor antagonist protects from high-fat diet-induced hyperglycemia.,"/pubmed/18239070","Sauter NS, Schulthess FT, Galasso R, Castellani LW, Maedler K.","Endocrinology. 2008 May	149(5):2208-18. doi: 10.1210/en.2007-1059. Epub 2008 Jan 31.","Endocrinology. 2008","PubMed","citation","PMID:18239070 | PMCID:PMC2734491","pubmed","18239070","	2008/02/02 | first author:Sauter NS",	2008
Effect of pitavastatin on type 2 diabetes mellitus nephropathy in KK-Ay/Ta mice.,"/pubmed/18442635","Matsumoto M, Tanimoto M, Gohda T, Aoki T, Murakoshi M, Yamada K, Yamazaki T, Kaneko S, Horikoshi S, Tomino Y.","Metabolism. 2008 May	57(5):691-7. doi: 10.1016/j.metabol.2008.01.007.","Metabolism. 2008","PubMed","citation","PMID:18442635","pubmed","18442635","	2008/04/30 | first author:Matsumoto M",	2008
New therapeutic approach for impaired arteriogenesis in diabetic mouse hindlimb ischemia.,"/pubmed/18362437","Bir SC, Fujita M, Marui A, Hirose K, Arai Y, Sakaguchi H, Huang Y, Esaki J, Ikeda T, Tabata Y, Komeda M.","Circ J. 2008 Apr	72(4):633-40.","Circ J. 2008","PubMed","citation","PMID:18362437","pubmed","18362437","	2008/03/26 | first author:Bir SC",	2008
PEGylation improves the hypoglycaemic efficacy of intranasally administered glucagon-like peptide-1 in type 2 diabetic db/db mice.,"/pubmed/18034839","Youn YS, Jeon JE, Chae SY, Lee S, Lee KC.","Diabetes Obes Metab. 2008 Apr	10(4):343-6. Epub 2007 Nov 22.","Diabetes Obes Metab. 2008","PubMed","citation","PMID:18034839","pubmed","18034839","	2007/11/24 | first author:Youn YS",	2007
Combretastatin A-4 activates AMP-activated protein kinase and improves glucose metabolism in db/db mice.,"/pubmed/18434188","Zhang F, Sun C, Wu J, He C, Ge X, Huang W, Zou Y, Chen X, Qi W, Zhai Q.","Pharmacol Res. 2008 Apr	57(4):318-23. doi: 10.1016/j.phrs.2008.03.002. Epub 2008 Mar 15.","Pharmacol Res. 2008","PubMed","citation","PMID:18434188","pubmed","18434188","	2008/04/25 | first author:Zhang F",	2008
The radical scavenger edaravone counteracts diabetes in multiple low-dose streptozotocin-treated mice.,"/pubmed/18291360","Fukudome D, Matsuda M, Kawasaki T, Ago Y, Matsuda T.","Eur J Pharmacol. 2008 Mar 31	583(1):164-9. doi: 10.1016/j.ejphar.2008.01.033. Epub 2008 Feb 5.","Eur J Pharmacol. 2008","PubMed","citation","PMID:18291360","pubmed","18291360","	2008/02/23 | first author:Fukudome D",	2008
Acetaminophen normalizes glucose homeostasis in mouse models for diabetes.,"/pubmed/18237716","Shertzer HG, Schneider SN, Kendig EL, Clegg DJ, D'Alessio DA, Genter MB.","Biochem Pharmacol. 2008 Mar 15	75(6):1402-10. doi: 10.1016/j.bcp.2007.12.003. Epub 2007 Dec 15.","Biochem Pharmacol. 2008","PubMed","citation","PMID:18237716","pubmed","18237716","	2008/02/02 | first author:Shertzer HG",	2008
Acute and chronic treatment of L-isoleucine ameliorates glucose metabolism in glucose-intolerant and diabetic mice.,"/pubmed/18310912","Ikehara O, Kawasaki N, Maezono K, Komatsu M, Konishi A.","Biol Pharm Bull. 2008 Mar	31(3):469-72.","Biol Pharm Bull. 2008","PubMed","citation","PMID:18310912","pubmed","18310912","	2008/03/04 | first author:Ikehara O",	2008
Studies with an orally bioavailable alpha V integrin antagonist in animal models of ocular vasculopathy: retinal neovascularization in mice and retinal vascular permeability in diabetic rats.,"/pubmed/18083913","Santulli RJ, Kinney WA, Ghosh S, Decorte BL, Liu L, Tuman RW, Zhou Z, Huebert N, Bursell SE, Clermont AC, Grant MB, Shaw LC, Mousa SA, Galemmo RA Jr, Johnson DL, Maryanoff BE, Damiano BP.","J Pharmacol Exp Ther. 2008 Mar	324(3):894-901. Epub 2007 Dec 14.","J Pharmacol Exp Ther. 2008","PubMed","citation","PMID:18083913","pubmed","18083913","	2007/12/18 | first author:Santulli RJ",	2007
Effects of the ethanol extract of the roots of Brassica rapa on glucose and lipid metabolism in C57BL/KsJ-db/db mice.,"/pubmed/17996336","Jung UJ, Baek NI, Chung HG, Bang MH, Jeong TS, Lee KT, Kang YJ, Lee MK, Kim HJ, Yeo J, Choi MS.","Clin Nutr. 2008 Feb	27(1):158-67. Epub 2007 Nov 8.","Clin Nutr. 2008","PubMed","citation","PMID:17996336","pubmed","17996336","	2007/11/13 | first author:Jung UJ",	2007
Overexpression of angiotensinogen increases tubular apoptosis in diabetes.,"/pubmed/18057217","Liu F, Brezniceanu ML, Wei CC, ChĂ©nier I, Sachetelli S, Zhang SL, Filep JG, Ingelfinger JR, Chan JS.","J Am Soc Nephrol. 2008 Feb	19(2):269-80. Epub 2007 Dec 5.","J Am Soc Nephrol. 2008","PubMed","citation","PMID:18057217 | PMCID:PMC2396745","pubmed","18057217","	2007/12/07 | first author:Liu F",	2007
[Immunomodulatory effects of Astragalus polysaccharide in diabetic mice].,"/pubmed/18241652","Li RJ, Qiu SD, Chen HX, Wang LR.","Zhong Xi Yi Jie He Xue Bao. 2008 Feb	6(2):166-70. Chinese. ","Zhong Xi Yi Jie He Xue Bao. 2008","PubMed","citation","PMID:18241652","pubmed","18241652","	2008/02/05 | first author:Li RJ",	2008
Pioglitazone ameliorates endothelial dysfunction and restores ischemia-induced angiogenesis in diabetic mice.,"/pubmed/17692499","Huang PH, Sata M, Nishimatsu H, Sumi M, Hirata Y, Nagai R.","Biomed Pharmacother. 2008 Jan	62(1):46-52. Epub 2007 Jul 20.","Biomed Pharmacother. 2008","PubMed","citation","PMID:17692499","pubmed","17692499","	2007/08/19 | first author:Huang PH",	2007
Nonobese, insulin-deficient Ins2Akita mice develop type 2 diabetes phenotypes including insulin resistance and cardiac remodeling.,"/pubmed/17911348","Hong EG, Jung DY, Ko HJ, Zhang Z, Ma Z, Jun JY, Kim JH, Sumner AD, Vary TC, Gardner TW, Bronson SK, Kim JK.","Am J Physiol Endocrinol Metab. 2007 Dec	293(6):E1687-96. Epub 2007 Oct 2.","Am J Physiol Endocrinol Metab. 2007","PubMed","citation","PMID:17911348","pubmed","17911348","	2007/10/04 | first author:Hong EG",	2007
Adiponectin mediates the suppressive effect of rosiglitazone on plasminogen activator inhibitor-1 production.,"/pubmed/17932317","Hoo RL, Chow WS, Yau MH, Xu A, Tso AW, Tse HF, Fong CH, Tam S, Chan L, Lam KS.","Arterioscler Thromb Vasc Biol. 2007 Dec	27(12):2777-82. Epub 2007 Oct 11.","Arterioscler Thromb Vasc Biol. 2007","PubMed","citation","PMID:17932317","pubmed","17932317","	2007/10/13 | first author:Hoo RL",	2007
Des-aspartate-angiotensin I exerts hypoglycemic action via glucose transporter-4 translocation in type 2 diabetic KKAy mice and GK rats.,"/pubmed/17823251","Sim MK, Xu XG, Wong YC, Sim SZ, Lee KO.","Endocrinology. 2007 Dec	148(12):5925-32. Epub 2007 Sep 6.","Endocrinology. 2007","PubMed","citation","PMID:17823251","pubmed","17823251","	2007/09/08 | first author:Sim MK",	2007
Supplementation of a novel microbial biopolymer, PGB1, from new Enterobacter sp. BL-2 delays the deterioration of type 2 diabetic mice.,"/pubmed/18167446","Yeo J, Lee YH, Jeon SM, Jung UJ, Lee MK, Jung YM, Choi MS.","J Microbiol Biotechnol. 2007 Dec	17(12):1983-90.","J Microbiol Biotechnol. 2007","PubMed","citation","PMID:18167446","pubmed","18167446","	2008/01/03 | first author:Yeo J",	2008
Hypoglycemic effects of a phenolic acid fraction of rice bran and ferulic acid in C57BL/KsJ-db/db mice.,"/pubmed/17973443","Jung EH, Kim SR, Hwang IK, Ha TY.","J Agric Food Chem. 2007 Nov 28	55(24):9800-4. Epub 2007 Nov 1.","J Agric Food Chem. 2007","PubMed","citation","PMID:17973443","pubmed","17973443","	2007/11/02 | first author:Jung EH",	2007
Anti-diabetic effects of compound K versus metformin versus compound K-metformin combination therapy in diabetic db/db mice.,"/pubmed/17978500","Yoon SH, Han EJ, Sung JH, Chung SH.","Biol Pharm Bull. 2007 Nov	30(11):2196-200.","Biol Pharm Bull. 2007","PubMed","citation","PMID:17978500","pubmed","17978500","	2007/11/06 | first author:Yoon SH",	2007
Antidiabetic properties of polysaccharide- and polyphenolic-enriched fractions from the brown seaweed Ascophyllum nodosum.,"/pubmed/18066114","Zhang J, Tiller C, Shen J, Wang C, Girouard GS, Dennis D, Barrow CJ, Miao M, Ewart HS.","Can J Physiol Pharmacol. 2007 Nov	85(11):1116-23.","Can J Physiol Pharmacol. 2007","PubMed","citation","PMID:18066114","pubmed","18066114","	2007/12/11 | first author:Zhang J",	2007
Amelioration of hyperglycemia and metabolic syndromes in type 2 diabetic KKA(y) mice by poly(gamma-glutamic acid)oxovanadium(IV) complex.,"/pubmed/17768733","Karmaker S, Saha TK, Yoshikawa Y, Sakurai H.","ChemMedChem. 2007 Nov	2(11):1607-12.","ChemMedChem. 2007","PubMed","citation","PMID:17768733","pubmed","17768733","	2007/09/05 | first author:Karmaker S",	2007
Reduction of oxidative stress by a new low-molecular-weight antioxidant improves metabolic alterations in a nonobese mouse diabetes model.,"/pubmed/18090226","Novelli M, D'Aleo V, Lupi R, Paolini M, Soleti A, Marchetti P, Masiello P.","Pancreas. 2007 Nov	35(4):e10-7.","Pancreas. 2007","PubMed","citation","PMID:18090226","pubmed","18090226","	2007/12/20 | first author:Novelli M",	2007
Rosiglitazone treatment improves cardiac efficiency in hearts from diabetic mice.,"/pubmed/18158644","How OJ, Larsen TS, Hafstad AD, Khalid A, Myhre ES, Murray AJ, Boardman NT, Cole M, Clarke K, Severson DL, Aasum E.","Arch Physiol Biochem. 2007 Oct-Dec	113(4-5):211-20.","Arch Physiol Biochem. 2007","PubMed","citation","PMID:18158644","pubmed","18158644","	2007/12/26 | first author:How OJ",	2007
2-O-carboxymethylpyrogallol derivatives as PTP1B inhibitors with antihyperglycemic activity.,"/pubmed/17728130","Bhattarai BR, Shrestha S, Ham SW, Kim KR, Cheon HG, Lee KH, Cho H.","Bioorg Med Chem Lett. 2007 Oct 1	17(19):5357-60. Epub 2007 Aug 15.","Bioorg Med Chem Lett. 2007","PubMed","citation","PMID:17728130","pubmed","17728130","	2007/08/31 | first author:Bhattarai BR",	2007
Combined therapy of rhein and benazepril on the treatment of diabetic nephropathy in db/db mice.,"/pubmed/17943690","Jia ZH, Liu ZH, Zheng JM, Zeng CH, Li LS.","Exp Clin Endocrinol Diabetes. 2007 Oct	115(9):571-6.","Exp Clin Endocrinol Diabetes. 2007","PubMed","citation","PMID:17943690","pubmed","17943690","	2007/10/19 | first author:Jia ZH",	2007
The anti-diabetic effects of ethanol extract from two variants of Artemisia princeps Pampanini in C57BL/KsJ-db/db mice.,"/pubmed/17574717","Jung UJ, Baek NI, Chung HG, Bang MH, Yoo JS, Jeong TS, Lee KT, Kang YJ, Lee MK, Kim HJ, Yeo JY, Choi MS.","Food Chem Toxicol. 2007 Oct	45(10):2022-9. Epub 2007 May 22.","Food Chem Toxicol. 2007","PubMed","citation","PMID:17574717","pubmed","17574717","	2007/06/19 | first author:Jung UJ",	2007
Ceftezole, a cephem antibiotic, is an alpha-glucosidase inhibitor with in vivo anti-diabetic activity.,"/pubmed/17671744","Lee DS, Lee JM, Kim SU, Chang KT, Lee SH.","Int J Mol Med. 2007 Sep	20(3):379-83.","Int J Mol Med. 2007","PubMed","citation","PMID:17671744","pubmed","17671744","	2007/08/03 | first author:Lee DS",	2007
Acceleration of diabetic renal injury in the superoxide dismutase knockout mouse: effects of tempol.,"/pubmed/17697870","DeRubertis FR, Craven PA, Melhem MF.","Metabolism. 2007 Sep	56(9):1256-64.","Metabolism. 2007","PubMed","citation","PMID:17697870","pubmed","17697870","	2007/08/19 | first author:DeRubertis FR",	2007
Proteasome-dependent degradation of guanosine 5'-triphosphate cyclohydrolase I causes tetrahydrobiopterin deficiency in diabetes mellitus.,"/pubmed/17679617","Xu J, Wu Y, Song P, Zhang M, Wang S, Zou MH.","Circulation. 2007 Aug 21	116(8):944-53. Epub 2007 Aug 6.","Circulation. 2007","PubMed","citation","PMID:17679617","pubmed","17679617","	2007/08/08 | first author:Xu J",	2007
Diabetes-induced chemogenic hypoalgesia is paralleled by attenuated stimulus-induced fos expression in the spinal cord of diabetic mice.,"/pubmed/17532267","Johnson MS, Ryals JM, Wright DE.","J Pain. 2007 Aug	8(8):637-49. Epub 2007 May 29.","J Pain. 2007","PubMed","citation","PMID:17532267 | PMCID:PMC1994928","pubmed","17532267","	2007/05/29 | first author:Johnson MS",	2007
Angiotensin II Type 1 receptor antagonism mediates uncoupling protein 2-driven oxidative stress and ameliorates pancreatic islet beta-cell function in young Type 2 diabetic mice.,"/pubmed/17508912","Chu KY, Leung PS.","Antioxid Redox Signal. 2007 Jul	9(7):869-78.","Antioxid Redox Signal. 2007","PubMed","citation","PMID:17508912","pubmed","17508912","	2007/05/19 | first author:Chu KY",	2007
Adipose mitochondrial biogenesis is suppressed in db/db and high-fat diet-fed mice and improved by rosiglitazone.,"/pubmed/17456854","Rong JX, Qiu Y, Hansen MK, Zhu L, Zhang V, Xie M, Okamoto Y, Mattie MD, Higashiyama H, Asano S, Strum JC, Ryan TE.","Diabetes. 2007 Jul	56(7):1751-60. Epub 2007 Apr 24.","Diabetes. 2007","PubMed","citation","PMID:17456854","pubmed","17456854","	2007/04/26 | first author:Rong JX",	2007
Combination of dipeptidylpeptidase IV inhibitor and low dose thiazolidinedione: preclinical efficacy and safety in db/db mice.,"/pubmed/17532347","Roy S, Khanna V, Mittra S, Dhar A, Singh S, Mahajan DC, Priyadarsiny P, Davis JA, Sattigeri J, Saini KS, Bansal VS.","Life Sci. 2007 Jun 13	81(1):72-9. Epub 2007 May 1.","Life Sci. 2007","PubMed","citation","PMID:17532347","pubmed","17532347","	2007/05/29 | first author:Roy S",	2007
The PPARgamma ligand, rosiglitazone, reduces vascular oxidative stress and NADPH oxidase expression in diabetic mice.,"/pubmed/17337254","Hwang J, Kleinhenz DJ, Rupnow HL, Campbell AG, ThulĂ© PM, Sutliff RL, Hart CM.","Vascul Pharmacol. 2007 Jun	46(6):456-62. Epub 2007 Feb 8.","Vascul Pharmacol. 2007","PubMed","citation","PMID:17337254","pubmed","17337254","	2007/03/06 | first author:Hwang J",	2007
Glucose and insulin improve cardiac efficiency and postischemic functional recovery in perfused hearts from type 2 diabetic (db/db) mice.,"/pubmed/17213470","Hafstad AD, Khalid AM, How OJ, Larsen TS, Aasum E.","Am J Physiol Endocrinol Metab. 2007 May	292(5):E1288-94. Epub 2007 Jan 9.","Am J Physiol Endocrinol Metab. 2007","PubMed","citation","PMID:17213470","pubmed","17213470","	2007/01/11 | first author:Hafstad AD",	2007
Comparison of efficacies of a dipeptidyl peptidase IV inhibitor and alpha-glucosidase inhibitors in oral carbohydrate and meal tolerance tests and the effects of their combination in mice.,"/pubmed/17485917","Yamazaki K, Inoue T, Yasuda N, Sato Y, Nagakura T, Takenaka O, Clark R, Saeki T, Tanaka I.","J Pharmacol Sci. 2007 May	104(1):29-38. Epub 2007 May 8.","J Pharmacol Sci. 2007","PubMed","citation","PMID:17485917","pubmed","17485917","	2007/05/09 | first author:Yamazaki K",	2007
Nitropravastatin stimulates reparative neovascularisation and improves recovery from limb Ischaemia in type-1 diabetic mice.,"/pubmed/17351667","Emanueli C, Monopoli A, Kraenkel N, Meloni M, Gadau S, Campesi I, Ongini E, Madeddu P.","Br J Pharmacol. 2007 Apr	150(7):873-82. Epub 2007 Mar 12.","Br J Pharmacol. 2007","PubMed","citation","PMID:17351667 | PMCID:PMC2013882","pubmed","17351667","	2007/03/14 | first author:Emanueli C",	2007
The dual peroxisome proliferator-activated receptor alpha/gamma activator muraglitazar prevents the natural progression of diabetes in db/db mice.,"/pubmed/17259449","Tozzo E, Ponticiello R, Swartz J, Farrelly D, Zebo R, Welzel G, Egan D, Kunselman L, Peters A, Gu L, French M, Chen S, Devasthale P, Janovitz E, Staal A, Harrity T, Belder R, Cheng PT, Whaley J, Taylor S, Hariharan N.","J Pharmacol Exp Ther. 2007 Apr	321(1):107-15. Epub 2007 Jan 26.","J Pharmacol Exp Ther. 2007","PubMed","citation","PMID:17259449","pubmed","17259449","	2007/01/30 | first author:Tozzo E",	2007
[Effects of angiotensin II type 1 receptor blocker on islet of diabetic db/db mice].,"/pubmed/17637271","Shao JQ, Iwashita N, Du H, Wang YY, Zhao M, Wang J, Watada H, Kawamori R.","Zhonghua Nei Ke Za Zhi. 2007 Apr	46(4):306-10. Chinese. ","Zhonghua Nei Ke Za Zhi. 2007","PubMed","citation","PMID:17637271","pubmed","17637271","	2007/07/20 | first author:Shao JQ",	2007
The immunotherapeutic effects of Astragalus polysaccharide in type 1 diabetic mice.,"/pubmed/17329840","Li RJ, Qiu SD, Chen HX, Tian H, Wang HX.","Biol Pharm Bull. 2007 Mar	30(3):470-6.","Biol Pharm Bull. 2007","PubMed","citation","PMID:17329840","pubmed","17329840","	2007/03/03 | first author:Li RJ",	2007
BMP4-BMPR1A signaling in beta cells is required for and augments glucose-stimulated insulin secretion.,"/pubmed/17339028","Goulley J, Dahl U, Baeza N, Mishina Y, Edlund H.","Cell Metab. 2007 Mar	5(3):207-19.","Cell Metab. 2007","PubMed","citation","PMID:17339028","pubmed","17339028","	2007/03/07 | first author:Goulley J",	2007
Oral insulin-mimetic compounds that act independently of insulin.,"/pubmed/17259395","GarcĂ­a-Vicente S, Yraola F, Marti L, GonzĂˇlez-MuĂ±oz E, GarcĂ­a-Barrado MJ, CantĂł C, Abella A, Bour S, Artuch R, Sierra C, Brandi N, CarpĂ©nĂ© C, Moratinos J, Camps M, PalacĂ­n M, Testar X, GumĂ A, Albericio F, Royo M, Mian A, Zorzano A.","Diabetes. 2007 Feb	56(2):486-93.","Diabetes. 2007","PubMed","citation","PMID:17259395","pubmed","17259395","	2007/01/30 | first author:GarcĂ­a-Vicente S",	2007
Diabetic endothelial nitric oxide synthase knockout mice develop advanced diabetic nephropathy.,"/pubmed/17202420","Nakagawa T, Sato W, Glushakova O, Heinig M, Clarke T, Campbell-Thompson M, Yuzawa Y, Atkinson MA, Johnson RJ, Croker B.","J Am Soc Nephrol. 2007 Feb	18(2):539-50. Epub 2007 Jan 3.","J Am Soc Nephrol. 2007","PubMed","citation","PMID:17202420","pubmed","17202420","	2007/01/05 | first author:Nakagawa T",	2007
Dual-acting peptide with prolonged glucagon-like peptide-1 receptor agonist and glucagon receptor antagonist activity for the treatment of type 2 diabetes.,"/pubmed/17283237","Claus TH, Pan CQ, Buxton JM, Yang L, Reynolds JC, Barucci N, Burns M, Ortiz AA, Roczniak S, Livingston JN, Clairmont KB, Whelan JP.","J Endocrinol. 2007 Feb	192(2):371-80.","J Endocrinol. 2007","PubMed","citation","PMID:17283237","pubmed","17283237","	2007/02/07 | first author:Claus TH",	2007
A new type of orally active anti-diabetic Zn(II)-dithiocarbamate complex.,"/pubmed/17137606","Yoshikawa Y, Adachi Y, Sakurai H.","Life Sci. 2007 Jan 30	80(8):759-66. Epub 2006 Nov 10.","Life Sci. 2007","PubMed","citation","PMID:17137606","pubmed","17137606","	2006/12/02 | first author:Yoshikawa Y",	2006
Soluble betaglycan reduces renal damage progression in db/db mice.,"/pubmed/16954341","JuĂˇrez P, Vilchis-Landeros MM, Ponce-Coria J, Mendoza V, HernĂˇndez-Pando R, Bobadilla NA, LĂłpez-Casillas F.","Am J Physiol Renal Physiol. 2007 Jan	292(1):F321-9. Epub 2006 Sep 5.","Am J Physiol Renal Physiol. 2007","PubMed","citation","PMID:16954341","pubmed","16954341","	2006/09/07 | first author:JuĂˇrez P",	2006
Evaluation of therapeutic potentials of site-specific PEGylated glucagon-like peptide-1 isomers as a type 2 anti-diabetic treatment: Insulinotropic activity, glucose-stabilizing capability, and proteolytic stability.,"/pubmed/17054919","Youn YS, Chae SY, Lee S, Jeon JE, Shin HG, Lee KC.","Biochem Pharmacol. 2007 Jan 1	73(1):84-93. Epub 2006 Sep 17.","Biochem Pharmacol. 2007","PubMed","citation","PMID:17054919","pubmed","17054919","	2006/10/24 | first author:Youn YS",	2006
Lipocalin-2 is an inflammatory marker closely associated with obesity, insulin resistance, and hyperglycemia in humans.,"/pubmed/17040956","Wang Y, Lam KS, Kraegen EW, Sweeney G, Zhang J, Tso AW, Chow WS, Wat NM, Xu JY, Hoo RL, Xu A.","Clin Chem. 2007 Jan	53(1):34-41. Epub 2006 Oct 13.","Clin Chem. 2007","PubMed","citation","PMID:17040956","pubmed","17040956","	2006/10/17 | first author:Wang Y",	2006
Oral administration of a zinc complex improves type 2 diabetes and metabolic syndromes.,"/pubmed/17052688","Adachi Y, Yoshida J, Kodera Y, Kiss T, Jakusch T, Enyedy EA, Yoshikawa Y, Sakurai H.","Biochem Biophys Res Commun. 2006 Dec 8	351(1):165-70. Epub 2006 Oct 11.","Biochem Biophys Res Commun. 2006","PubMed","citation","PMID:17052688","pubmed","17052688","	2006/10/21 | first author:Adachi Y",	2006
7-But-2-ynyl-9-(6-methoxy-pyridin-3-yl)-6-piperazin-1-yl-7,9-dihydro-purin-8-one is a novel competitive and selective inhibitor of dipeptidyl peptidase IV with an antihyperglycemic activity.,"/pubmed/16980568","Yamazaki K, Yasuda N, Inoue T, Nagakura T, Kira K, Shinoda M, Saeki T, Tanaka I.","J Pharmacol Exp Ther. 2006 Dec	319(3):1253-7. Epub 2006 Sep 15.","J Pharmacol Exp Ther. 2006","PubMed","citation","PMID:16980568","pubmed","16980568","	2006/09/19 | first author:Yamazaki K",	2006
[Effects of rosiglitazone on the expression connective tissue growth factor in tubulointerstitium in KKA(y) mice].,"/pubmed/17260474","Qin Y, Li XW, Wen YB, Li H, Chen LM, Duan L, Li Y.","Zhongguo Yi Xue Ke Xue Yuan Xue Bao. 2006 Dec	28(6):817-21. Chinese. ","Zhongguo Yi Xue Ke Xue Yuan Xue Bao. 2006","PubMed","citation","PMID:17260474","pubmed","17260474","	2007/01/31 | first author:Qin Y",	2007
Anti-diabetic effects of electrolyzed reduced water in streptozotocin-induced and genetic diabetic mice.,"/pubmed/16945392","Kim MJ, Kim HK.","Life Sci. 2006 Nov 10	79(24):2288-92. Epub 2006 Aug 2.","Life Sci. 2006","PubMed","citation","PMID:16945392","pubmed","16945392","	2006/09/02 | first author:Kim MJ",	2006
Liver X receptor agonist T0901317 inhibition of glucocorticoid receptor expression in hepatocytes may contribute to the amelioration of diabetic syndrome in db/db mice.,"/pubmed/16873540","Liu Y, Yan C, Wang Y, Nakagawa Y, Nerio N, Anghel A, Lutfy K, Friedman TC.","Endocrinology. 2006 Nov	147(11):5061-8. Epub 2006 Jul 27.","Endocrinology. 2006","PubMed","citation","PMID:16873540","pubmed","16873540","	2006/07/29 | first author:Liu Y",	2006
The association of acetyl-l-carnitine and nicotinamide remits the experimental diabetes in mice by multiple low-dose streptozotocin.,"/pubmed/17079947","Cresto JC, Fabiano de Bruno LE, Cao GF, Pastorale CF, Confalonieri N, del Carmen Camberos M, Basabe JC.","Pancreas. 2006 Nov	33(4):403-11.","Pancreas. 2006","PubMed","citation","PMID:17079947","pubmed","17079947","	2006/11/03 | first author:Cresto JC",	2006
Hypoglycemic and hypolipidemic action of Du-zhong (Eucommia ulmoides Oliver) leaves water extract in C57BL/KsJ-db/db mice.,"/pubmed/16684593","Park SA, Choi MS, Kim MJ, Jung UJ, Kim HJ, Park KK, Noh HJ, Park HM, Park YB, Lee JS, Lee MK.","J Ethnopharmacol. 2006 Oct 11	107(3):412-7. Epub 2006 Apr 18.","J Ethnopharmacol. 2006","PubMed","citation","PMID:16684593","pubmed","16684593","	2006/05/11 | first author:Park SA",	2006
New members of the interleukin-12 family of cytokines: IL-23 and IL-27 modulate autoimmune diabetes.,"/pubmed/17130548","Mensah-Brown EP, Shahin A, Al-Shamsi M, Lukic ML.","Ann N Y Acad Sci. 2006 Oct	1079:157-60.","Ann N Y Acad Sci. 2006","PubMed","citation","PMID:17130548","pubmed","17130548","	2006/11/30 | first author:Mensah-Brown EP",	2006
Effects of peroxisome proliferator-activated receptor gamma and its ligand on blood-retinal barrier in a streptozotocin-induced diabetic model.,"/pubmed/17003451","Muranaka K, Yanagi Y, Tamaki Y, Usui T, Kubota N, Iriyama A, Terauchi Y, Kadowaki T, Araie M.","Invest Ophthalmol Vis Sci. 2006 Oct	47(10):4547-52.","Invest Ophthalmol Vis Sci. 2006","PubMed","citation","PMID:17003451","pubmed","17003451","	2006/09/28 | first author:Muranaka K",	2006
Epigallocatechin gallate supplementation alleviates diabetes in rodents.,"/pubmed/16988119","Wolfram S, Raederstorff D, Preller M, Wang Y, Teixeira SR, Riegger C, Weber P.","J Nutr. 2006 Oct	136(10):2512-8.","J Nutr. 2006","PubMed","citation","PMID:16988119","pubmed","16988119","	2006/09/22 | first author:Wolfram S",	2006
Pioglitazone mitigates renal glomerular vascular changes in high-fat, high-calorie-induced type 2 diabetes mellitus.,"/pubmed/16609149","Rodriguez WE, Tyagi N, Joshua IG, Passmore JC, Fleming JT, Falcone JC, Tyagi SC.","Am J Physiol Renal Physiol. 2006 Sep	291(3):F694-701. Epub 2006 Apr 11.","Am J Physiol Renal Physiol. 2006","PubMed","citation","PMID:16609149","pubmed","16609149","	2006/04/13 | first author:Rodriguez WE",	2006
Antiobesity action of peripheral exenatide (exendin-4) in rodents: effects on food intake, body weight, metabolic status and side-effect measures.,"/pubmed/16534527","Mack CM, Moore CX, Jodka CM, Bhavsar S, Wilson JK, Hoyt JA, Roan JL, Vu C, Laugero KD, Parkes DG, Young AA.","Int J Obes (Lond). 2006 Sep	30(9):1332-40. Epub 2006 Mar 14.","Int J Obes (Lond). 2006","PubMed","citation","PMID:16534527","pubmed","16534527","	2006/03/15 | first author:Mack CM",	2006
Polyphenols stimulate AMP-activated protein kinase, lower lipids, and inhibit accelerated atherosclerosis in diabetic LDL receptor-deficient mice.,"/pubmed/16873680","Zang M, Xu S, Maitland-Toolan KA, Zuccollo A, Hou X, Jiang B, Wierzbicki M, Verbeuren TJ, Cohen RA.","Diabetes. 2006 Aug	55(8):2180-91.","Diabetes. 2006","PubMed","citation","PMID:16873680","pubmed","16873680","	2006/07/29 | first author:Zang M",	2006
Improvement of diabetes, obesity and hypertension in type 2 diabetic KKAy mice by bis(allixinato)oxovanadium(IV) complex.,"/pubmed/16707105","Adachi Y, Yoshikawa Y, Yoshida J, Kodera Y, Katoh A, Takada J, Sakurai H.","Biochem Biophys Res Commun. 2006 Jul 7	345(3):945-50. Epub 2006 May 8.","Biochem Biophys Res Commun. 2006","PubMed","citation","PMID:16707105","pubmed","16707105","	2006/05/19 | first author:Adachi Y",	2006
Hippocampal neuropathology of diabetes mellitus is relieved by estrogen treatment.,"/pubmed/16807785","Saravia FE, Beauquis J, Revsin Y, Homo-Delarche F, de Kloet ER, De Nicola AF.","Cell Mol Neurobiol. 2006 Jul-Aug	26(4-6):943-57. Epub 2006 Jun 29.","Cell Mol Neurobiol. 2006","PubMed","citation","PMID:16807785","pubmed","16807785","	2006/06/30 | first author:Saravia FE",	2006
Global gene expression analysis in liver of obese diabetic db/db mice treated with metformin.,"/pubmed/16752183","Heishi M, Ichihara J, Teramoto R, Itakura Y, Hayashi K, Ishikawa H, Gomi H, Sakai J, Kanaoka M, Taiji M, Kimura T.","Diabetologia. 2006 Jul	49(7):1647-55. Epub 2006 May 23.","Diabetologia. 2006","PubMed","citation","PMID:16752183","pubmed","16752183","	2006/06/06 | first author:Heishi M",	2006
(2S,3S)-3-Amino-4-(3,3-difluoropyrrolidin-1-yl)-N,N-dimethyl-4-oxo-2-(4-[1,2,4]triazolo[1,5-a]-pyridin-6-ylphenyl)butanamide: a selective alpha-amino amide dipeptidyl peptidase IV inhibitor for the treatment of type 2 diabetes.,"/pubmed/16759103","Edmondson SD, Mastracchio A, Mathvink RJ, He J, Harper B, Park YJ, Beconi M, Di Salvo J, Eiermann GJ, He H, Leiting B, Leone JF, Levorse DA, Lyons K, Patel RA, Patel SB, Petrov A, Scapin G, Shang J, Roy RS, Smith A, Wu JK, et al.","J Med Chem. 2006 Jun 15	49(12):3614-27.","J Med Chem. 2006","PubMed","citation","PMID:16759103","pubmed","16759103","	2006/06/09 | first author:Edmondson SD",	2006
Tissue lipid lowering-effect of a traditional Nigerian anti-diabetic infusion of Rauwolfia vomitoria foilage and Citrus aurantium fruit.,"/pubmed/16455217","Campbell JI, Mortensen A, MĂ¸lgaard P.","J Ethnopharmacol. 2006 Apr 6	104(3):379-86. Epub 2006 Feb 7.","J Ethnopharmacol. 2006","PubMed","citation","PMID:16455217","pubmed","16455217","	2006/02/04 | first author:Campbell JI",	2006
Gemfibrozil decreases atherosclerosis in experimental diabetes in association with a reduction in oxidative stress and inflammation.,"/pubmed/16463048","Calkin AC, Cooper ME, Jandeleit-Dahm KA, Allen TJ.","Diabetologia. 2006 Apr	49(4):766-74. Epub 2006 Feb 4.","Diabetologia. 2006","PubMed","citation","PMID:16463048","pubmed","16463048","	2006/02/08 | first author:Calkin AC",	2006
Anti-diabetic effect of cinnamon extract on blood glucose in db/db mice.,"/pubmed/16213119","Kim SH, Hyun SH, Choung SY.","J Ethnopharmacol. 2006 Mar 8	104(1-2):119-23. Epub 2005 Oct 5.","J Ethnopharmacol. 2006","PubMed","citation","PMID:16213119","pubmed","16213119","	2005/10/11 | first author:Kim SH",	2005
Reduced coronary reserve in response to short-term ischaemia and vasoactive drugs in ex vivo hearts from diabetic mice.,"/pubmed/16497196","Bratkovsky SV, Aasum E, Riemersma RA, Myhre ES, Larsen TS.","Acta Physiol (Oxf). 2006 Mar	186(3):171-7.","Acta Physiol (Oxf). 2006","PubMed","citation","PMID:16497196","pubmed","16497196","	2006/02/25 | first author:Bratkovsky SV",	2006
Vascularized tissue-engineered chambers promote survival and function of transplanted islets and improve glycemic control.,"/pubmed/16436466","Knight KR, Uda Y, Findlay MW, Brown DL, Cronin KJ, Jamieson E, Tai T, Keramidaris E, Penington AJ, Rophael J, Harrison LC, Morrison WA.","FASEB J. 2006 Mar	20(3):565-7. Epub 2006 Jan 25. Erratum in: FASEB J. 2008 May		2008
Effects of okchun-san, a herbal formulation, on blood glucose levels and body weight in a model of Type 2 diabetes.,"/pubmed/16185833","Chang MS, Oh MS, Kim DR, Jung KJ, Park S, Choi SB, Ko BS, Park SK.","J Ethnopharmacol. 2006 Feb 20	103(3):491-5. Epub 2005 Sep 23.","J Ethnopharmacol. 2006","PubMed","citation","PMID:16185833","pubmed","16185833","	2005/09/28 | first author:Chang MS",	2005
Inhibition of mTOR signaling with rapamycin attenuates renal hypertrophy in the early diabetic mice.,"/pubmed/16364254","Sakaguchi M, Isono M, Isshiki K, Sugimoto T, Koya D, Kashiwagi A.","Biochem Biophys Res Commun. 2006 Feb 3	340(1):296-301. Epub 2005 Dec 12.","Biochem Biophys Res Commun. 2006","PubMed","citation","PMID:16364254","pubmed","16364254","	2005/12/21 | first author:Sakaguchi M",	2005
Insulin sensitizing and alpha-glucoamylase inhibitory action of sennosides, rheins and rhaponticin in Rhei Rhizoma.,"/pubmed/16182318","Choi SB, Ko BS, Park SK, Jang JS, Park S.","Life Sci. 2006 Jan 25	78(9):934-42. Epub 2005 Sep 22.","Life Sci. 2006","PubMed","citation","PMID:16182318","pubmed","16182318","	2005/09/27 | first author:Choi SB",	2005
Prolactin regulation of the expression of TNF-alpha, IFN-gamma and IL-10 by splenocytes in murine multiple low dose streptozotocin diabetes.,"/pubmed/16054232","Lau J, BĂ¶rjesson A, Holstad M, Sandler S.","Immunol Lett. 2006 Jan 15	102(1):25-30. Epub 2005 Jul 18.","Immunol Lett. 2006","PubMed","citation","PMID:16054232","pubmed","16054232","	2005/08/02 | first author:Lau J",	2005
Activity and expression of semicarbazide-sensitive benzylamine oxidase in a rodent model of diabetes: interactive effects with methylamine and alpha-aminoguanidine.,"/pubmed/16325802","Cioni L, De Siena G, Ghelardini C, Sernissi O, Alfarano C, Pirisino R, Raimondi L.","Eur J Pharmacol. 2006 Jan 4	529(1-3):179-87. Epub 2005 Dec 1.","Eur J Pharmacol. 2006","PubMed","citation","PMID:16325802","pubmed","16325802","	2005/12/06 | first author:Cioni L",	2005
Effect of citrus flavonoids on lipid metabolism and glucose-regulating enzyme mRNA levels in type-2 diabetic mice.,"/pubmed/16427799","Jung UJ, Lee MK, Park YB, Kang MA, Choi MS.","Int J Biochem Cell Biol. 2006	38(7):1134-45. Epub 2006 Jan 6.","Int J Biochem Cell Biol. 2006","PubMed","citation","PMID:16427799","pubmed","16427799","	2006/01/24 | first author:Jung UJ",	2006
Eucommia ulmoides Oliver leaf extract increases endogenous antioxidant activity in type 2 diabetic mice.,"/pubmed/17201632","Park SA, Choi MS, Jung UJ, Kim MJ, Kim DJ, Park HM, Park YB, Lee MK.","J Med Food. 2006 Winter	9(4):474-9.","J Med Food. 2006","PubMed","citation","PMID:17201632","pubmed","17201632","	2007/01/05 | first author:Park SA",	2007
Ciliary neurotrophic factor restores gallbladder contractility in leptin-resistant obese diabetic mice.,"/pubmed/16389100","Graewin SJ, Kiely JM, Svatek CL, Pitt HA.","J Surg Res. 2006 Jan	130(1):146-51.","J Surg Res. 2006","PubMed","citation","PMID:16389100","pubmed","16389100","	2006/01/04 | first author:Graewin SJ",	2006
Dipeptidyl peptidase IV inhibition for the treatment of type 2 diabetes: potential importance of selectivity over dipeptidyl peptidases 8 and 9.,"/pubmed/16186403","Lankas GR, Leiting B, Roy RS, Eiermann GJ, Beconi MG, Biftu T, Chan CC, Edmondson S, Feeney WP, He H, Ippolito DE, Kim D, Lyons KA, Ok HO, Patel RA, Petrov AN, Pryor KA, Qian X, Reigle L, Woods A, Wu JK, Zaller D, et al.","Diabetes. 2005 Oct	54(10):2988-94.","Diabetes. 2005","PubMed","citation","PMID:16186403","pubmed","16186403","	2005/09/28 | first author:Lankas GR",	2005
Effects of insulin sensitizers on islet transplantation.,"/pubmed/16298633","Juang JH, Hsu BR, Kuo CH.","Transplant Proc. 2005 Oct	37(8):3476-8.","Transplant Proc. 2005","PubMed","citation","PMID:16298633","pubmed","16298633","	2005/11/22 | first author:Juang JH",	2005
Rosiglitazone attenuates atherosclerosis in a model of insulin insufficiency independent of its metabolic effects.,"/pubmed/16020748","Calkin AC, Forbes JM, Smith CM, Lassila M, Cooper ME, Jandeleit-Dahm KA, Allen TJ.","Arterioscler Thromb Vasc Biol. 2005 Sep	25(9):1903-9. Epub 2005 Jul 14.","Arterioscler Thromb Vasc Biol. 2005","PubMed","citation","PMID:16020748","pubmed","16020748","	2005/07/16 | first author:Calkin AC",	2005
Effects of antidiabetic treatment with metformin and insulin on serum and adipose tissue adiponectin levels in db/db mice.,"/pubmed/16127210","Fujita H, Fujishima H, Koshimura J, Hosoba M, Yoshioka N, Shimotomai T, Morii T, Narita T, Kakei M, Ito S.","Endocr J. 2005 Aug	52(4):427-33.","Endocr J. 2005","PubMed","citation","PMID:16127210","pubmed","16127210","	2005/08/30 | first author:Fujita H",	2005
FR258900, a novel glycogen phosphorylase inhibitor isolated from Fungus No. 138354. II. Anti-hyperglycemic effects in diabetic animal models.,"/pubmed/16266121","Furukawa S, Murakami K, Nishikawa M, Nakayama O, Hino M.","J Antibiot (Tokyo). 2005 Aug	58(8):503-6.","J Antibiot (Tokyo). 2005","PubMed","citation","PMID:16266121","pubmed","16266121","	2005/11/04 | first author:Furukawa S",	2005
Adiponectin receptor 2 expression in liver and insulin resistance in db/db mice given a beta3-adrenoceptor agonist.,"/pubmed/15979609","Oana F, Takeda H, Matsuzawa A, Akahane S, Isaji M, Akahane M.","Eur J Pharmacol. 2005 Jul 25	518(1):71-6.","Eur J Pharmacol. 2005","PubMed","citation","PMID:15979609","pubmed","15979609","	2005/06/28 | first author:Oana F",	2005
Supplementation with chromium picolinate recovers renal Cr concentration and improves carbohydrate metabolism and renal function in type 2 diabetic mice.,"/pubmed/16034167","Mita Y, Ishihara K, Fukuchi Y, Fukuya Y, Yasumoto K.","Biol Trace Elem Res. 2005 Summer	105(1-3):229-48.","Biol Trace Elem Res. 2005","PubMed","citation","PMID:16034167","pubmed","16034167","	2005/07/22 | first author:Mita Y",	2005
Development and application of rodent models for type 2 diabetes.,"/pubmed/15955116","Chen D, Wang MW.","Diabetes Obes Metab. 2005 Jul	7(4):307-17. Review.","Diabetes Obes Metab. 2005","PubMed","citation","PMID:15955116","pubmed","15955116","	2005/06/16 | first author:Chen D",	2005
The novel gluconeogenesis inhibitor FR225654 that originates from Phoma sp. no. 00144. II. Biological activities.,"/pubmed/16161483","Ohtsu Y, Sasamura H, Shibata T, Hino M, Nakajima H.","J Antibiot (Tokyo). 2005 Jul	58(7):452-5.","J Antibiot (Tokyo). 2005","PubMed","citation","PMID:16161483","pubmed","16161483","	2005/09/16 | first author:Ohtsu Y",	2005
Design and synthesis of alpha-aryloxyphenylacetic acid derivatives: a novel class of PPARalpha/gamma dual agonists with potent antihyperglycemic and lipid modulating activity.,"/pubmed/15974597","Shi GQ, Dropinski JF, McKeever BM, Xu S, Becker JW, Berger JP, MacNaul KL, Elbrecht A, Zhou G, Doebber TW, Wang P, Chao YS, Forrest M, Heck JV, Moller DE, Jones AB.","J Med Chem. 2005 Jun 30	48(13):4457-68.","J Med Chem. 2005","PubMed","citation","PMID:15974597","pubmed","15974597","	2005/06/25 | first author:Shi GQ",	2005
Release of transgenic human insulin from gastric g cells: a novel approach for the amelioration of diabetes.,"/pubmed/15731364","Lu YC, Sternini C, Rozengurt E, Zhukova E.","Endocrinology. 2005 Jun	146(6):2610-9. Epub 2005 Feb 24.","Endocrinology. 2005","PubMed","citation","PMID:15731364","pubmed","15731364","	2005/02/26 | first author:Lu YC",	2005
Effects of sulfonylureas, alpha-endosulfine counterparts, on glomerulosclerosis in type 1 and type 2 models of diabetes.,"/pubmed/15673303","Biederman JI, Vera E, Rankhaniya R, Hassett C, Giannico G, Yee J, Cortes P.","Kidney Int. 2005 Feb	67(2):554-65. Erratum in: Kidney Int. 2005 Mar		2005
Antidiabetic effects of extracts from Psidium guajava.,"/pubmed/15619559","Oh WK, Lee CH, Lee MS, Bae EY, Sohn CB, Oh H, Kim BY, Ahn JS.","J Ethnopharmacol. 2005 Jan 15	96(3):411-5.","J Ethnopharmacol. 2005","PubMed","citation","PMID:15619559","pubmed","15619559","	2004/12/28 | first author:Oh WK",	2004
(2R)-4-oxo-4-[3-(trifluoromethyl)-5,6-dihydro[1,2,4]triazolo[4,3-a]pyrazin-7(8H)-yl]-1-(2,4,5-trifluorophenyl)butan-2-amine: a potent, orally active dipeptidyl peptidase IV inhibitor for the treatment of type 2 diabetes.,"/pubmed/15634008","Kim D, Wang L, Beconi M, Eiermann GJ, Fisher MH, He H, Hickey GJ, Kowalchick JE, Leiting B, Lyons K, Marsilio F, McCann ME, Patel RA, Petrov A, Scapin G, Patel SB, Roy RS, Wu JK, Wyvratt MJ, Zhang BB, Zhu L, Thornberry NA, et al.","J Med Chem. 2005 Jan 13	48(1):141-51.","J Med Chem. 2005","PubMed","citation","PMID:15634008","pubmed","15634008","	2005/01/07 | first author:Kim D",	2005
Mest/Peg1 imprinted gene enlarges adipocytes and is a marker of adipocyte size.,"/pubmed/15353408","Takahashi M, Kamei Y, Ezaki O.","Am J Physiol Endocrinol Metab. 2005 Jan	288(1):E117-24. Epub 2004 Sep 7.","Am J Physiol Endocrinol Metab. 2005","PubMed","citation","PMID:15353408","pubmed","15353408","	2004/09/09 | first author:Takahashi M",	2004
Rice bran extract prevents the elevation of plasma peroxylipid in KKAy diabetic mice.,"/pubmed/15563968","Kanaya Y, Doi T, Sasaki H, Fujita A, Matsuno S, Okamoto K, Nakano Y, Tsujiwaki S, Furuta H, Nishi M, Tsuno T, Taniguchi H, Nanjo K.","Diabetes Res Clin Pract. 2004 Dec	66 Suppl 1:S157-60.","Diabetes Res Clin Pract. 2004","PubMed","citation","PMID:15563968","pubmed","15563968","	2004/11/27 | first author:Kanaya Y",	2004
A pentadecapeptide fragment of islet neogenesis-associated protein increases beta-cell mass and reverses diabetes in C57BL/6J mice.,"/pubmed/15492571","Rosenberg L, Lipsett M, Yoon JW, Prentki M, Wang R, Jun HS, Pittenger GL, Taylor-Fishwick D, Vinik AI.","Ann Surg. 2004 Nov	240(5):875-84.","Ann Surg. 2004","PubMed","citation","PMID:15492571 | PMCID:PMC1356495","pubmed","15492571","	2004/10/20 | first author:Rosenberg L",	2004
Glucagon-like peptide-1 and islet lipolysis.,"/pubmed/15655711","SĂ¶rhede Winzell M, AhrĂ©n B.","Horm Metab Res. 2004 Nov-Dec	36(11-12):795-803.","Horm Metab Res. 2004","PubMed","citation","PMID:15655711","pubmed","15655711","	2005/01/19 | first author:SĂ¶rhede Winzell M",	2005
Isohumulones, bitter acids derived from hops, activate both peroxisome proliferator-activated receptor alpha and gamma and reduce insulin resistance.,"/pubmed/15178687","Yajima H, Ikeshima E, Shiraki M, Kanaya T, Fujiwara D, Odai H, Tsuboyama-Kasaoka N, Ezaki O, Oikawa S, Kondo K.","J Biol Chem. 2004 Aug 6	279(32):33456-62. Epub 2004 Jun 3.","J Biol Chem. 2004","PubMed","citation","PMID:15178687","pubmed","15178687","	2004/06/05 | first author:Yajima H",	2004
Night-time restricted feeding normalises clock genes and Pai-1 gene expression in the db/db mouse liver.,"/pubmed/15309293","Kudo T, Akiyama M, Kuriyama K, Sudo M, Moriya T, Shibata S.","Diabetologia. 2004 Aug	47(8):1425-36. Epub 2004 Jul 29.","Diabetologia. 2004","PubMed","citation","PMID:15309293","pubmed","15309293","	2004/08/17 | first author:Kudo T",	2004
Improvement of glucose homeostasis in obese diabetic db/db mice given Plasmodium yoelii glycosylphosphatidylinositols.,"/pubmed/15281017","Elased KM, Gumaa KA, de Souza JB, Playfair JH, Rademacher TW.","Metabolism. 2004 Aug	53(8):1048-53.","Metabolism. 2004","PubMed","citation","PMID:15281017","pubmed","15281017","	2004/07/29 | first author:Elased KM",	2004
Antidiabetic effect of novel modulating peptides of G-protein-coupled kinase in experimental models of diabetes.,"/pubmed/15235770","Anis Y, Leshem O, Reuveni H, Wexler I, Ben Sasson R, Yahalom B, Laster M, Raz I, Ben Sasson S, Shafrir E, Ziv E.","Diabetologia. 2004 Jul	47(7):1232-1244. doi: 10.1007/s00125-004-1444-1. Epub 2004 Jul 3.","Diabetologia. 2004","PubMed","citation","PMID:15235770","pubmed","15235770","	2004/07/06 | first author:Anis Y",	2004
Pharmacological characteristics of a novel nonthiazolidinedione insulin sensitizer, FK614.,"/pubmed/15212984","Minoura H, Takeshita S, Ita M, Hirosumi J, Mabuchi M, Kawamura I, Nakajima S, Nakayama O, Kayakiri H, Oku T, Ohkubo-Suzuki A, Fukagawa M, Kojo H, Hanioka K, Yamasaki N, Imoto T, Kobayashi Y, Mutoh S.","Eur J Pharmacol. 2004 Jun 28	494(2-3):273-81.","Eur J Pharmacol. 2004","PubMed","citation","PMID:15212984","pubmed","15212984","	2004/06/24 | first author:Minoura H",	2004
Angiotensin II type-1 receptor blocker valsartan enhances insulin sensitivity in skeletal muscles of diabetic mice.,"/pubmed/15037562","Shiuchi T, Iwai M, Li HS, Wu L, Min LJ, Li JM, Okumura M, Cui TX, Horiuchi M.","Hypertension. 2004 May	43(5):1003-10. Epub 2004 Mar 22.","Hypertension. 2004","PubMed","citation","PMID:15037562","pubmed","15037562","	2004/03/24 | first author:Shiuchi T",	2004
PGC-1 promotes insulin resistance in liver through PPAR-alpha-dependent induction of TRB-3.,"/pubmed/15107844","Koo SH, Satoh H, Herzig S, Lee CH, Hedrick S, Kulkarni R, Evans RM, Olefsky J, Montminy M.","Nat Med. 2004 May	10(5):530-4. Epub 2004 Apr 25. Erratum in: Nat Med. 2004 Jul		2004
Treatment of type 2 diabetic db/db mice with a novel PPARgamma agonist improves cardiac metabolism but not contractile function.,"/pubmed/14600074","Carley AN, Semeniuk LM, Shimoni Y, Aasum E, Larsen TS, Berger JP, Severson DL.","Am J Physiol Endocrinol Metab. 2004 Mar	286(3):E449-55. Epub 2003 Nov 4.","Am J Physiol Endocrinol Metab. 2004","PubMed","citation","PMID:14600074","pubmed","14600074","	2003/11/06 | first author:Carley AN",	2003
Synthesis and characterization of new and potent alpha-lipoic acid derivatives.,"/pubmed/14980629","Gruzman A, Hidmi A, Katzhendler J, Haj-Yehie A, Sasson S.","Bioorg Med Chem. 2004 Mar 1	12(5):1183-90.","Bioorg Med Chem. 2004","PubMed","citation","PMID:14980629","pubmed","14980629","	2004/02/26 | first author:Gruzman A",	2004
PPARgamma activation, by reducing oxidative stress, increases NO bioavailability in coronary arterioles of mice with Type 2 diabetes.,"/pubmed/14551045","Bagi Z, Koller A, Kaley G.","Am J Physiol Heart Circ Physiol. 2004 Feb	286(2):H742-8. Epub 2003 Oct 9.","Am J Physiol Heart Circ Physiol. 2004","PubMed","citation","PMID:14551045","pubmed","14551045","	2003/10/11 | first author:Bagi Z",	2003
Combined gastrin and epidermal growth factor treatment induces islet regeneration and restores normoglycaemia in C57Bl6/J mice treated with alloxan.,"/pubmed/14666367","Rooman I, Bouwens L.","Diabetologia. 2004 Feb	47(2):259-65. Epub 2003 Dec 10.","Diabetologia. 2004","PubMed","citation","PMID:14666367","pubmed","14666367","	2003/12/11 | first author:Rooman I",	2003
Pioglitazone preserves pancreatic islet structure and insulin secretory function in three murine models of type 2 diabetes.,"/pubmed/14532171","Diani AR, Sawada G, Wyse B, Murray FT, Khan M.","Am J Physiol Endocrinol Metab. 2004 Jan	286(1):E116-22. Epub 2003 Oct 7.","Am J Physiol Endocrinol Metab. 2004","PubMed","citation","PMID:14532171","pubmed","14532171","	2003/10/09 | first author:Diani AR",	2003
Effects of malted barley extract and banaba extract on blood glucose levels in genetically diabetic mice.,"/pubmed/15671695","Hong H, Jai Maeng W.","J Med Food. 2004 Winter	7(4):487-90.","J Med Food. 2004","PubMed","citation","PMID:15671695","pubmed","15671695","	2005/01/27 | first author:Hong H",	2005
Histological evaluation of the effects of angiotensin peptides on wound repair in diabetic mice.,"/pubmed/14714558","Rodgers KE, Roda N, Felix JE, Espinoza T, Maldonado S, diZerega G.","Exp Dermatol. 2003 Dec	12(6):784-90.","Exp Dermatol. 2003","PubMed","citation","PMID:14714558","pubmed","14714558","	2004/01/13 | first author:Rodgers KE",	2004
Ciliary neurotrophic factor improves diabetic parameters and hepatic steatosis and increases basal metabolic rate in db/db mice.,"/pubmed/14610276","Sleeman MW, Garcia K, Liu R, Murray JD, Malinova L, Moncrieffe M, Yancopoulos GD, Wiegand SJ.","Proc Natl Acad Sci U S A. 2003 Nov 25	100(24):14297-302. Epub 2003 Nov 10.","Proc Natl Acad Sci U S A. 2003","PubMed","citation","PMID:14610276 | PMCID:PMC283586","pubmed","14610276","	2003/11/12 | first author:Sleeman MW",	2003
Cytokine release by murine spleen cells following multiple low dose streptozotocin-induced diabetes and treatment with a TNFalpha transcriptional inhibitor.,"/pubmed/14555286","Thorvaldson L, Holstad M, Sandler S.","Int Immunopharmacol. 2003 Nov	3(12):1609-17.","Int Immunopharmacol. 2003","PubMed","citation","PMID:14555286","pubmed","14555286","	2003/10/14 | first author:Thorvaldson L",	2003
A licorice ethanolic extract with peroxisome proliferator-activated receptor-gamma ligand-binding activity affects diabetes in KK-Ay mice, abdominal obesity in diet-induced obese C57BL mice and hypertension in spontaneously hypertensive rats.,"/pubmed/14608046","Mae T, Kishida H, Nishiyama T, Tsukagawa M, Konishi E, Kuroda M, Mimaki Y, Sashida Y, Takahashi K, Kawada T, Nakagawa K, Kitahara M.","J Nutr. 2003 Nov	133(11):3369-77.","J Nutr. 2003","PubMed","citation","PMID:14608046","pubmed","14608046","	2003/11/11 | first author:Mae T",	2003
Beneficial actions of neurotrophin treatment on diabetes-induced hypoalgesia in mice.,"/pubmed/14636817","Christianson JA, Ryals JM, McCarson KE, Wright DE.","J Pain. 2003 Nov	4(9):493-504.","J Pain. 2003","PubMed","citation","PMID:14636817","pubmed","14636817","	2003/11/26 | first author:Christianson JA",	2003
Rosiglitazone reduces the accelerated neointima formation after arterial injury in a mouse injury model of type 2 diabetes.,"/pubmed/14517165","Phillips JW, Barringhaus KG, Sanders JM, Yang Z, Chen M, Hesselbacher S, Czarnik AC, Ley K, Nadler J, Sarembock IJ.","Circulation. 2003 Oct 21	108(16):1994-9. Epub 2003 Sep 29.","Circulation. 2003","PubMed","citation","PMID:14517165","pubmed","14517165","	2003/10/01 | first author:Phillips JW",	2003
Changes in glycated haemoglobin levels in diabetic rats measured with an automatic affinity HPLC.,"/pubmed/14516414","Nagisa Y, Kato K, Watanabe K, Murakoshi H, Odaka H, Yoshikawa K, Sugiyama Y.","Clin Exp Pharmacol Physiol. 2003 Oct	30(10):752-8.","Clin Exp Pharmacol Physiol. 2003","PubMed","citation","PMID:14516414","pubmed","14516414","	2003/10/01 | first author:Nagisa Y",	2003
Effects of rosuvastatin on nitric oxide-dependent function in aorta and corpus cavernosum of diabetic mice: relationship to cholesterol biosynthesis pathway inhibition and lipid lowering.,"/pubmed/12941781","Nangle MR, Cotter MA, Cameron NE.","Diabetes. 2003 Sep	52(9):2396-402.","Diabetes. 2003","PubMed","citation","PMID:12941781","pubmed","12941781","	2003/08/28 | first author:Nangle MR",	2003
Effects of cyclo (his-pro) plus zinc on glucose metabolism in genetically diabetic obese mice.,"/pubmed/12940869","Hwang IK, Go VL, Harris DM, Yip I, Kang KW, Song MK.","Diabetes Obes Metab. 2003 Sep	5(5):317-24.","Diabetes Obes Metab. 2003","PubMed","citation","PMID:12940869","pubmed","12940869","	2003/08/28 | first author:Hwang IK",	2003
Allosteric activators of glucokinase: potential role in diabetes therapy.,"/pubmed/12869762","Grimsby J, Sarabu R, Corbett WL, Haynes NE, Bizzarro FT, Coffey JW, Guertin KR, Hilliard DW, Kester RF, Mahaney PE, Marcus L, Qi L, Spence CL, Tengi J, Magnuson MA, Chu CA, Dvorozniak MT, Matschinsky FM, Grippo JF.","Science. 2003 Jul 18	301(5631):370-3.","Science. 2003","PubMed","citation","PMID:12869762","pubmed","12869762","	2003/07/19 | first author:Grimsby J",	2003
Blockade of advanced glycation end-product formation restores ischemia-induced angiogenesis in diabetic mice.,"/pubmed/12805564","Tamarat R, Silvestre JS, Huijberts M, Benessiano J, Ebrahimian TG, Duriez M, Wautier MP, Wautier JL, LĂ©vy BI.","Proc Natl Acad Sci U S A. 2003 Jul 8	100(14):8555-60. Epub 2003 Jun 12.","Proc Natl Acad Sci U S A. 2003","PubMed","citation","PMID:12805564 | PMCID:PMC166267","pubmed","12805564","	2003/06/14 | first author:Tamarat R",	2003
Insulin mimetic action of synthetic phosphorylated peptide inhibitors of glycogen synthase kinase-3.,"/pubmed/12626660","Plotkin B, Kaidanovich O, Talior I, Eldar-Finkelman H.","J Pharmacol Exp Ther. 2003 Jun	305(3):974-80. Epub 2003 Mar 6.","J Pharmacol Exp Ther. 2003","PubMed","citation","PMID:12626660","pubmed","12626660","	2003/03/11 | first author:Plotkin B",	2003
Inhibition of the progression of type 2 diabetes in the C57BL/6J mouse model by an anti-diabetes herbal formula.,"/pubmed/12820223","Winters WD, Huo YS, Yao DL.","Phytother Res. 2003 Jun	17(6):591-8.","Phytother Res. 2003","PubMed","citation","PMID:12820223","pubmed","12820223","	2003/06/24 | first author:Winters WD",	2003
Discovery of a long-chain carbamoyl aminocarnitine derivative, a reversible carnitine palmitoyltransferase inhibitor with antiketotic and antidiabetic activity.,"/pubmed/12519067","Giannessi F, Pessotto P, Tassoni E, Chiodi P, Conti R, De Angelis F, Dell'Uomo N, Catini R, Deias R, Tinti MO, Carminati P, Arduini A.","J Med Chem. 2003 Jan 16	46(2):303-9.","J Med Chem. 2003","PubMed","citation","PMID:12519067","pubmed","12519067","	2003/01/10 | first author:Giannessi F",	2003
The long-acting GLP-1 derivative NN2211 ameliorates glycemia and increases beta-cell mass in diabetic mice.,"/pubmed/12217892","Rolin B, Larsen MO, Gotfredsen CF, Deacon CF, Carr RD, Wilken M, Knudsen LB.","Am J Physiol Endocrinol Metab. 2002 Oct	283(4):E745-52.","Am J Physiol Endocrinol Metab. 2002","PubMed","citation","PMID:12217892","pubmed","12217892","	2002/09/10 | first author:Rolin B",	2002
A futile metabolic cycle activated in adipocytes by antidiabetic agents.,"/pubmed/12357248","Guan HP, Li Y, Jensen MV, Newgard CB, Steppan CM, Lazar MA.","Nat Med. 2002 Oct	8(10):1122-8. Epub 2002 Sep 23.","Nat Med. 2002","PubMed","citation","PMID:12357248","pubmed","12357248","	2002/10/03 | first author:Guan HP",	2002
Cardiac function and metabolism in Type 2 diabetic mice after treatment with BM 17.0744, a novel PPAR-alpha activator.,"/pubmed/12181123","Aasum E, Belke DD, Severson DL, Riemersma RA, Cooper M, Andreassen M, Larsen TS.","Am J Physiol Heart Circ Physiol. 2002 Sep	283(3):H949-57.","Am J Physiol Heart Circ Physiol. 2002","PubMed","citation","PMID:12181123","pubmed","12181123","	2002/08/16 | first author:Aasum E",	2002
ACE inhibitor improves insulin resistance in diabetic mouse via bradykinin and NO.,"/pubmed/12215475","Shiuchi T, Cui TX, Wu L, Nakagami H, Takeda-Matsubara Y, Iwai M, Horiuchi M.","Hypertension. 2002 Sep	40(3):329-34.","Hypertension. 2002","PubMed","citation","PMID:12215475","pubmed","12215475","	2002/09/07 | first author:Shiuchi T",	2002
Effects of nitric oxide releasing poly(vinyl alcohol) hydrogel dressings on dermal wound healing in diabetic mice.,"/pubmed/12406164","Masters KS, Leibovich SJ, Belem P, West JL, Poole-Warren LA.","Wound Repair Regen. 2002 Sep-Oct	10(5):286-94.","Wound Repair Regen. 2002","PubMed","citation","PMID:12406164","pubmed","12406164","	2002/10/31 | first author:Masters KS",	2002
Probucol preserves pancreatic beta-cell function through reduction of oxidative stress in type 2 diabetes.,"/pubmed/12007724","Gorogawa Si, Kajimoto Y, Umayahara Y, Kaneto H, Watada H, Kuroda A, Kawamori D, Yasuda T, Matsuhisa M, Yamasaki Y, Hori M.","Diabetes Res Clin Pract. 2002 Jul	57(1):1-10.","Diabetes Res Clin Pract. 2002","PubMed","citation","PMID:12007724","pubmed","12007724","	2002/05/15 | first author:Gorogawa Si",	2002
Glucose-modulated transgene expression via recombinant adeno-associated virus.,"/pubmed/12180549","Yang YW, Hsieh YC, Chao CK.","Pharm Res. 2002 Jul	19(7):968-75.","Pharm Res. 2002","PubMed","citation","PMID:12180549","pubmed","12180549","	2002/08/16 | first author:Yang YW",	2002
Ginseng berry reduces blood glucose and body weight in db/db mice.,"/pubmed/12046868","Xie JT, Zhou YP, Dey L, Attele AS, Wu JA, Gu M, Polonsky KS, Yuan CS.","Phytomedicine. 2002 Apr	9(3):254-8.","Phytomedicine. 2002","PubMed","citation","PMID:12046868","pubmed","12046868","	2002/06/06 | first author:Xie JT",	2002
Effects of 5-campestenone (24-methylcholest-5-en-3-one) on the type 2 diabetes mellitus model animal C57BL/KsJ-db/db mice.,"/pubmed/11972300","Suzuki K, Tanaka M, Konno R, Kaneko Y.","Horm Metab Res. 2002 Mar	34(3):121-6.","Horm Metab Res. 2002","PubMed","citation","PMID:11972300","pubmed","11972300","	2002/04/25 | first author:Suzuki K",	2002
Effect of the insulin mimetic L-783,281 on intracellular Ca2+ and insulin secretion from pancreatic beta-cells.,"/pubmed/11815457","Roper MG, Qian WJ, Zhang BB, Kulkarni RN, Kahn CR, Kennedy RT.","Diabetes. 2002 Feb	51 Suppl 1:S43-9.","Diabetes. 2002","PubMed","citation","PMID:11815457","pubmed","11815457","	2002/01/30 | first author:Roper MG",	2002
Dehydrotrametenolic acid induces preadipocyte differentiation and sensitizes animal models of noninsulin-dependent diabetes mellitus to insulin.,"/pubmed/11824563","Sato M, Tai T, Nunoura Y, Yajima Y, Kawashima S, Tanaka K.","Biol Pharm Bull. 2002 Jan	25(1):81-6.","Biol Pharm Bull. 2002","PubMed","citation","PMID:11824563","pubmed","11824563","	2002/02/05 | first author:Sato M",	2002
Astaxanthin protects beta-cells against glucose toxicity in diabetic db/db mice.,"/pubmed/12688512","Uchiyama K, Naito Y, Hasegawa G, Nakamura N, Takahashi J, Yoshikawa T.","Redox Rep. 2002	7(5):290-3.","Redox Rep. 2002","PubMed","citation","PMID:12688512","pubmed","12688512","	2003/04/12 | first author:Uchiyama K",	2003
Blood glucose lowering and toxicological effects of zinc (II) complexes with maltol, threonine, and picolinic acid.,"/pubmed/15080500","Kojima Y, Yoshikawa Y, Ueda E, Kondo M, Takahashi S, Matsukura T, Sakurai H, Hiroi T, Imaoka S, Funae Y.","Res Commun Mol Pathol Pharmacol. 2002	112(1-4):91-104.","Res Commun Mol Pathol Pharmacol. 2002","PubMed","citation","PMID:15080500","pubmed","15080500","	2004/04/15 | first author:Kojima Y",	2004
Effect of modified diabetic splenocytes on mice injected with splenocytes from multiple low-dose streptozotocin diabetic donors.,"/pubmed/11682695","Arata M, Bruno L, Pastorale C, Pagliero F, Basabe JC.","Exp Biol Med (Maywood). 2001 Nov	226(10):898-905.","Exp Biol Med (Maywood). 2001","PubMed","citation","PMID:11682695","pubmed","11682695","	2001/10/30 | first author:Arata M",	2001
[D-LEU-4]-OB3, a synthetic leptin agonist, improves hyperglycemic control in C57BL/6J ob/ob mice.,"/pubmed/11495687","Grasso P, Rozhavskaya-Arena M, Leinung MC, Lee DW.","Regul Pept. 2001 Sep 15	101(1-3):123-9.","Regul Pept. 2001","PubMed","citation","PMID:11495687","pubmed","11495687","	2001/08/10 | first author:Grasso P",	2001
Exercise adds to metformin and acarbose efficacy in db/db mice.,"/pubmed/11555837","Tang T, Reed MJ.","Metabolism. 2001 Sep	50(9):1049-53.","Metabolism. 2001","PubMed","citation","PMID:11555837","pubmed","11555837","	2001/09/14 | first author:Tang T",	2001
Novel phthalazinone and benzoxazinone containing thiazolidinediones as antidiabetic and hypolipidemic agents.,"/pubmed/11600232","Madhavan GR, Chakrabarti R, Kumar SK, Misra P, Mamidi RN, Balraju V, Kasiram K, Babu RK, Suresh J, Lohray BB, Lohrayb VB, Iqbal J, Rajagopalan R.","Eur J Med Chem. 2001 Jul-Aug	36(7-8):627-37.","Eur J Med Chem. 2001","PubMed","citation","PMID:11600232","pubmed","11600232","	2001/10/16 | first author:Madhavan GR",	2001
Amelioration of insulin resistance in diabetic ob/ob mice by a new type of orally active insulin-mimetic vanadyl complex: bis(1-oxy-2-pyridinethiolato)oxovanadium(IV) with VO(S(2)O(2)) coordination mode.,"/pubmed/11410238","Takeshita S, Kawamura I, Yasuno T, Kimura C, Yamamoto T, Seki J, Tamura A, Sakurai H, Goto T.","J Inorg Biochem. 2001 Jun	85(2-3):179-86.","J Inorg Biochem. 2001","PubMed","citation","PMID:11410238","pubmed","11410238","	2001/06/19 | first author:Takeshita S",	2001
Biological activities of glucagon-like peptide-1 analogues in vitro and in vivo.,"/pubmed/11258897","Xiao Q, Giguere J, Parisien M, Jeng W, St-Pierre SA, Brubaker PL, Wheeler MB.","Biochemistry. 2001 Mar 6	40(9):2860-9.","Biochemistry. 2001","PubMed","citation","PMID:11258897","pubmed","11258897","	2001/03/22 | first author:Xiao Q",	2001
Improved diabetic syndrome in C57BL/KsJ-db/db mice by oral administration of the Na(+)-glucose cotransporter inhibitor T-1095.,"/pubmed/11159708","Arakawa K, Ishihara T, Oku A, Nawano M, Ueta K, Kitamura K, Matsumoto M, Saito A.","Br J Pharmacol. 2001 Jan	132(2):578-86.","Br J Pharmacol. 2001","PubMed","citation","PMID:11159708 | PMCID:PMC1572576","pubmed","11159708","	2001/02/13 | first author:Arakawa K",	2001
Sodium fusidate ameliorates the course of diabetes induced in mice by multiple low doses of streptozotocin.,"/pubmed/11090238","Nicoletti F, Di Marco R, Conget I, Gomis R, Edwards C 3rd, Papaccio G, Bendtzen K, Sandler S.","J Autoimmun. 2000 Dec	15(4):395-405.","J Autoimmun. 2000","PubMed","citation","PMID:11090238","pubmed","11090238","	2000/11/25 | first author:Nicoletti F",	2000
Adipose tissue is required for the antidiabetic, but not for the hypolipidemic, effect of thiazolidinediones.,"/pubmed/11086023","Chao L, Marcus-Samuels B, Mason MM, Moitra J, Vinson C, Arioglu E, Gavrilova O, Reitman ML.","J Clin Invest. 2000 Nov	106(10):1221-8.","J Clin Invest. 2000","PubMed","citation","PMID:11086023 | PMCID:PMC381440","pubmed","11086023","	2000/11/22 | first author:Chao L",	2000
Kinetic and functional characterization of 1,4-dideoxy-1, 4-imino-d-arabinitol: a potent inhibitor of glycogen phosphorylase with anti-hyperglyceamic effect in ob/ob mice.,"/pubmed/10933882","Fosgerau K, Westergaard N, Quistorff B, Grunnet N, Kristiansen M, Lundgren K.","Arch Biochem Biophys. 2000 Aug 15	380(2):274-84.","Arch Biochem Biophys. 2000","PubMed","citation","PMID:10933882","pubmed","10933882","	2000/08/10 | first author:Fosgerau K",	2000
Insulin restores neuronal nitric oxide synthase expression and function that is lost in diabetic gastropathy.,"/pubmed/10930440","Watkins CC, Sawa A, Jaffrey S, Blackshaw S, Barrow RK, Snyder SH, Ferris CD.","J Clin Invest. 2000 Aug	106(3):373-84. Erratum in: J Clin Invest 2000 Sep		2000
Down-regulation by troglitazone of hepatic tumor necrosis factor-alpha and interleukin-6 mRNA expression in a murine model of non-insulin-dependent diabetes.,"/pubmed/10807946","Sigrist S, Bedoucha M, Boelsterli UA.","Biochem Pharmacol. 2000 Jul 1	60(1):67-75.","Biochem Pharmacol. 2000","PubMed","citation","PMID:10807946","pubmed","10807946","	2000/05/16 | first author:Sigrist S",	2000
Reversal of type 2 diabetes in mice by products of malaria parasites: I. Effect of inactivated parasites.,"/pubmed/10910007","Elased KM, de Souza JB, Playfair JH.","Metabolism. 2000 Jul	49(7):937-41.","Metabolism. 2000","PubMed","citation","PMID:10910007","pubmed","10910007","	2000/07/26 | first author:Elased KM",	2000
Effects of imidapril and captopril on streptozotocin-induced diabetic nephropathy in mice.,"/pubmed/10862828","Katoh M, Ohmachi Y, Kurosawa Y, Yoneda H, Tanaka N, Narita H.","Eur J Pharmacol. 2000 Jun 23	398(3):381-7.","Eur J Pharmacol. 2000","PubMed","citation","PMID:10862828","pubmed","10862828","	2000/06/23 | first author:Katoh M",	2000
Zinc effects on hyperglycemia and hypoleptinemia in streptozotocin-induced diabetic mice.,"/pubmed/10786929","Chen MD, Song YM, Lin PY.","Horm Metab Res. 2000 Mar	32(3):107-9.","Horm Metab Res. 2000","PubMed","citation","PMID:10786929","pubmed","10786929","	2000/04/29 | first author:Chen MD",	2000
The novel hypoglycemic agent YM440 normalizes hyperglycemia without changing body fat weight in diabetic db/db mice.,"/pubmed/10726922","Shimaya A, Kurosaki E, Nakano R, Hirayama R, Shibasaki M, Shikama H.","Metabolism. 2000 Mar	49(3):411-7.","Metabolism. 2000","PubMed","citation","PMID:10726922","pubmed","10726922","	2000/03/22 | first author:Shimaya A",	2000
Hepatocyte growth factor is essential for amelioration of hyperglycemia in streptozotocin-induced diabetic mice receiving a marginal mass of intrahepatic islet grafts.,"/pubmed/10670629","Nakano M, Yasunami Y, Maki T, Kodama S, Ikehara Y, Nakamura T, Tanaka M, Ikeda S.","Transplantation. 2000 Jan 27	69(2):214-21.","Transplantation. 2000","PubMed","citation","PMID:10670629","pubmed","10670629","	2000/02/12 | first author:Nakano M",	2000
Intraperitoneal PACAP administration decreases blood glucose in GK rats, and in normal and high fat diet mice.,"/pubmed/11193831","Yada T, Sakurada M, Filipsson K, Kikuchi M, AhrĂ©n B.","Ann N Y Acad Sci. 2000	921:259-63.","Ann N Y Acad Sci. 2000","PubMed","citation","PMID:11193831","pubmed","11193831","	2001/02/24 | first author:Yada T",	2001
Optimal insulin treatment in syngeneic islet transplantation.,"/pubmed/10784061","Merino JF, Nacher V, Raurell M, BiarnĂ©s M, Soler J, Montanya E.","Cell Transplant. 2000 Jan-Feb	9(1):11-8.","Cell Transplant. 2000","PubMed","citation","PMID:10784061","pubmed","10784061","	2000/04/28 | first author:Merino JF",	2000
Beneficial effects of antioxidants in diabetes: possible protection of pancreatic beta-cells against glucose toxicity.,"/pubmed/10580429","Kaneto H, Kajimoto Y, Miyagawa J, Matsuoka T, Fujitani Y, Umayahara Y, Hanafusa T, Matsuzawa Y, Yamasaki Y, Hori M.","Diabetes. 1999 Dec	48(12):2398-406.","Diabetes. 1999","PubMed","citation","PMID:10580429","pubmed","10580429","	1999/12/02 | first author:Kaneto H",	1999
Antihyperglycemic furanosesquiterpenes from commiphora myrrha.,"/pubmed/10630129","Ubillas RP, Mendez CD, Jolad SD, Luo J, King SR, Carlson TJ, Fort DM.","Planta Med. 1999 Dec	65(8):778-9. No abstract available. ","Planta Med. 1999","PubMed","citation","PMID:10630129","pubmed","10630129","	2000/01/12 | first author:Ubillas RP",	2000
Isolation and antihyperglycemic activity of bakuchiol from Otholobium pubescens (Fabaceae), a Peruvian medicinal plant used for the treatment of diabetes.,"/pubmed/10549873","Krenisky JM, Luo J, Reed MJ, Carney JR.","Biol Pharm Bull. 1999 Oct	22(10):1137-40.","Biol Pharm Bull. 1999","PubMed","citation","PMID:10549873","pubmed","10549873","	1999/11/05 | first author:Krenisky JM",	1999
Antihyperglycemic sesquiterpenes from Psacalium decompositum.,"/pubmed/10479309","Inman WD, Luo J, Jolad SD, King SR, Cooper R.","J Nat Prod. 1999 Aug	62(8):1088-92.","J Nat Prod. 1999","PubMed","citation","PMID:10479309","pubmed","10479309","	1999/09/10 | first author:Inman WD",	1999
Brain-derived neurotrophic factor improves blood glucose control and alleviates fasting hyperglycemia in C57BLKS-Lepr(db)/lepr(db) mice.,"/pubmed/10078561","Tonra JR, Ono M, Liu X, Garcia K, Jackson C, Yancopoulos GD, Wiegand SJ, Wong V.","Diabetes. 1999 Mar	48(3):588-94.","Diabetes. 1999","PubMed","citation","PMID:10078561","pubmed","10078561","	1999/03/17 | first author:Tonra JR",	1999
Novel terpenoid-type quinones isolated from Pycnanthus angolensis of potential utility in the treatment of type 2 diabetes.,"/pubmed/9918555","Luo J, Cheung J, Yevich EM, Clark JP, Tsai J, Lapresca P, Ubillas RP, Fort DM, Carlson TJ, Hector RF, King SR, Mendez CD, Jolad SD, Reaven GM.","J Pharmacol Exp Ther. 1999 Feb	288(2):529-34.","J Pharmacol Exp Ther. 1999","PubMed","citation","PMID:9918555","pubmed","9918555","	1999/01/26 | first author:Luo J",	1999
Insulin prophylaxis down-regulates islet antigen expression and islet autoimmunity in the low-dose Stz mouse model of diabetes.,"/pubmed/10433079","Anastasi E, Dotta F, Tiberti C, Vecci E, Ponte E, Di Mario U.","Autoimmunity. 1999	29(4):249-56.","Autoimmunity. 1999","PubMed","citation","PMID:10433079","pubmed","10433079","	1999/08/05 | first author:Anastasi E",	1999
Once daily injection of exendin-4 to diabetic mice achieves long-term beneficial effects on blood glucose concentrations.,"/pubmed/10027577","Greig NH, Holloway HW, De Ore KA, Jani D, Wang Y, Zhou J, Garant MJ, Egan JM.","Diabetologia. 1999 Jan	42(1):45-50.","Diabetologia. 1999","PubMed","citation","PMID:10027577","pubmed","10027577","	1999/02/23 | first author:Greig NH",	1999
Substituted tetrahydropyrrolo[2,1-b]oxazol-5(6H)-ones and tetrahydropyrrolo[2,1-b]thiazol-5(6H)-ones as hypoglycemic agents.,"/pubmed/9804695","Aicher TD, Balkan B, Bell PA, Brand LJ, Cheon SH, Deems RO, Fell JB, Fillers WS, Fraser JD, Gao J, Knorr DC, Kahle GG, Leone CL, Nadelson J, Simpson R, Smith HC.","J Med Chem. 1998 Nov 5	41(23):4556-66.","J Med Chem. 1998","PubMed","citation","PMID:9804695","pubmed","9804695","	1998/11/07 | first author:Aicher TD",	1998
Actions of the novel oral antidiabetic agent HQL-975 in genetically obese diabetic db/db mice.,"/pubmed/9781841","Ishikawa Y, Takagi Y, Takeno H, Watanabe K, Tani T.","Biol Pharm Bull. 1998 Sep	21(9):928-33.","Biol Pharm Bull. 1998","PubMed","citation","PMID:9781841","pubmed","9781841","	1998/10/22 | first author:Ishikawa Y",	1998
Cryptolepis sanguinolenta: an ethnobotanical approach to drug discovery and the isolation of a potentially useful new antihyperglycaemic agent.,"/pubmed/9609357","Luo J, Fort DM, Carlson TJ, Noamesi BK, nii-Amon-Kotei D, King SR, Tsai J, Quan J, Hobensack C, Lapresca P, Waldeck N, Mendez CD, Jolad SD, Bierer DE, Reaven GM.","Diabet Med. 1998 May	15(5):367-74.","Diabet Med. 1998","PubMed","citation","PMID:9609357","pubmed","9609357","	1998/06/03 | first author:Luo J",	1998
Masoprocol (nordihydroguaiaretic acid): a new antihyperglycemic agent isolated from the creosote bush (Larrea tridentata).,"/pubmed/9617755","Luo J, Chuang T, Cheung J, Quan J, Tsai J, Sullivan C, Hector RF, Reed MJ, Meszaros K, King SR, Carlson TJ, Reaven GM.","Eur J Pharmacol. 1998 Apr 3	346(1):77-9.","Eur J Pharmacol. 1998","PubMed","citation","PMID:9617755","pubmed","9617755","	1998/06/09 | first author:Luo J",	1998
Effects of the novel oral antidiabetic agent HQL-975 on glucose and lipid metabolism in diabetic db/db mice.,"/pubmed/9553681","Ishikawa Y, Watanabe K, Takeno H, Tani T.","Arzneimittelforschung. 1998 Mar	48(3):245-50.","Arzneimittelforschung. 1998","PubMed","citation","PMID:9553681","pubmed","9553681","	1998/04/29 | first author:Ishikawa Y",	1998
Effects of aprotinin on the kallikrein-kinin system in type I diabetes (insulitis).,"/pubmed/9403344","Zuccollo A, Frontera M, Cueva F, Navarro M, Catanzaro OL.","Immunopharmacology. 1997 Oct	37(2-3):251-6.","Immunopharmacology. 1997","PubMed","citation","PMID:9403344","pubmed","9403344","	1997/12/24 | first author:Zuccollo A",	1997
RU-486 (Mifepristone) ameliorates diabetes but does not correct deficient beta-adrenergic signalling in adipocytes from mature C57BL/6J-ob/ob mice.,"/pubmed/9347404","Gettys TW, Watson PM, Taylor IL, Collins S.","Int J Obes Relat Metab Disord. 1997 Oct	21(10):865-73.","Int J Obes Relat Metab Disord. 1997","PubMed","citation","PMID:9347404","pubmed","9347404","	1997/11/05 | first author:Gettys TW",	1997
[Preventive action of nicotinamide on the pancreatic antioxidant system in experimental streptozotocin diabetes].,"/pubmed/9505375","Nikulina MA, Poltorakh VV.","Ukr Biokhim Zh (1978). 1997 May-Jun	69(3):125-9. Russian. ","Ukr Biokhim Zh (1978). 1997","PubMed","citation","PMID:9505375","pubmed","9505375","	1997/05/01 | first author:Nikulina MA",	1997
Pioglitazone: in vitro effects on rat hepatoma cells and in vivo liver hypertrophy in KKAy mice.,"/pubmed/9211562","Weinstock RS, Murray FT, Diani A, Sangani GA, Wachowski MB, Messina JL.","Pharmacology. 1997 Apr	54(4):169-78.","Pharmacology. 1997","PubMed","citation","PMID:9211562","pubmed","9211562","	1997/04/01 | first author:Weinstock RS",	1997
New potent antihyperglycemic agents in db/db mice: synthesis and structure-activity relationship studies of (4-substituted benzyl) (trifluoromethyl)pyrazoles and -pyrazolones.,"/pubmed/8831758","Kees KL, Fitzgerald JJ Jr, Steiner KE, Mattes JF, Mihan B, Tosi T, Mondoro D, McCaleb ML.","J Med Chem. 1996 Sep 27	39(20):3920-8.","J Med Chem. 1996","PubMed","citation","PMID:8831758","pubmed","8831758","	1996/09/27 | first author:Kees KL",	1996
Effects of B1 and B2 kinin receptor antagonists in diabetic mice.,"/pubmed/8884024","Zuccollo A, Navarro M, Catanzaro O.","Can J Physiol Pharmacol. 1996 May	74(5):586-9.","Can J Physiol Pharmacol. 1996","PubMed","citation","PMID:8884024","pubmed","8884024","	1996/05/01 | first author:Zuccollo A",	1996
Effects of HOE 140 on some renal functions in type I diabetic mice.,"/pubmed/8818212","Zuccollo A, Navarro M, Prendes GM, Dominguez A, Catanzaro OL.","Arch Physiol Biochem. 1996	104(2):252-4.","Arch Physiol Biochem. 1996","PubMed","citation","PMID:8818212","pubmed","8818212","	1996/01/01 | first author:Zuccollo A",	1996
Improvement of glucose tolerance with immunomodulators on type 2 diabetic animals.,"/pubmed/9012538","Zhu XP, Satoh J, Muto G, Muto Y, Sagara M, Takahashi K, Seino H, Hirai S, Masuda T, Tanaka S, Ishida H, Seino Y, Toyota T.","Biotherapy. 1996	9(4):189-97.","Biotherapy. 1996","PubMed","citation","PMID:9012538","pubmed","9012538","	1996/01/01 | first author:Zhu XP",	1996
Repeat treatment of obese mice with BRL 49653, a new potent insulin sensitizer, enhances insulin action in white adipocytes. Association with increased insulin binding and cell-surface GLUT4 as measured by photoaffinity labeling.,"/pubmed/7657033","Young PW, Cawthorne MA, Coyle PJ, Holder JC, Holman GD, Kozka IJ, Kirkham DM, Lister CA, Smith SA.","Diabetes. 1995 Sep	44(9):1087-92.","Diabetes. 1995","PubMed","citation","PMID:7657033","pubmed","7657033","	1995/09/01 | first author:Young PW",	1995
(-)-BM 13.0913: a new oral antidiabetic agent that improves insulin sensitivity in animal models of type II (non-insulin-dependent) diabetes mellitus.,"/pubmed/7752903","Freund P, Wolff HP, KĂĽhnle HF.","Metabolism. 1995 May	44(5):570-6.","Metabolism. 1995","PubMed","citation","PMID:7752903","pubmed","7752903","	1995/05/01 | first author:Freund P",	1995
[[omega-(Heterocyclylamino)alkoxy]benzyl]-2,4-thiazolidinediones as potent antihyperglycemic agents.,"/pubmed/7966158","Cantello BC, Cawthorne MA, Cottam GP, Duff PT, Haigh D, Hindley RM, Lister CA, Smith SA, Thurlby PL.","J Med Chem. 1994 Nov 11	37(23):3977-85.","J Med Chem. 1994","PubMed","citation","PMID:7966158","pubmed","7966158","	1994/11/11 | first author:Cantello BC",	1994
Anti-obesity and anti-diabetic effects of CL 316,243, a highly specific beta 3-adrenoceptor agonist, in yellow KK mice.,"/pubmed/8309351","Yoshida T, Sakane N, Wakabayashi Y, Umekawa T, Kondo M.","Life Sci. 1994	54(7):491-8. Erratum in: Life Sci 1994		1994
Antihyperglycemic action of guanidinoalkanoic acids: 3-guanidinopropionic acid ameliorates hyperglycemia in diabetic KKAy and C57BL6Job/ob mice and increases glucose disappearance in rhesus monkeys.,"/pubmed/8371149","Meglasson MD, Wilson JM, Yu JH, Robinson DD, Wyse BM, de Souza CJ.","J Pharmacol Exp Ther. 1993 Sep	266(3):1454-62.","J Pharmacol Exp Ther. 1993","PubMed","citation","PMID:8371149","pubmed","8371149","	1993/09/01 | first author:Meglasson MD",	1993
Antihyperglycemic effect of dehydroepiandrosterone analogue 16 alpha-fluoro-5-androsten-17-one in diabetic mice.,"/pubmed/8325440","Pashko LL, Schwartz AG.","Diabetes. 1993 Aug	42(8):1105-8.","Diabetes. 1993","PubMed","citation","PMID:8325440","pubmed","8325440","	1993/08/01 | first author:Pashko LL",	1993
15-Deoxyspergualin prolongs pancreatic islet allo- and xenograft survival in mice.,"/pubmed/8234187","Sandberg JO, Korsgren O, Groth CG, Andersson A.","Pharmacol Toxicol. 1993 Jul	73(1):24-8.","Pharmacol Toxicol. 1993","PubMed","citation","PMID:8234187","pubmed","8234187","	1993/07/01 | first author:Sandberg JO",	1993
Hepatic insulin resistance in KKA(y) mice and its amelioration by pioglitazone do not involve alterations in phospholipase C activity.,"/pubmed/8391325","Bleasdale JE, Swanson ML.","Biochim Biophys Acta. 1993 Jun 19	1181(3):240-8.","Biochim Biophys Acta. 1993","PubMed","citation","PMID:8391325","pubmed","8391325","	1993/06/19 | first author:Bleasdale JE",	1993
Beta cell mass and growth after syngeneic islet cell transplantation in normal and streptozocin diabetic C57BL/6 mice.,"/pubmed/8450059","MontaĂ±a E, Bonner-Weir S, Weir GC.","J Clin Invest. 1993 Mar	91(3):780-7.","J Clin Invest. 1993","PubMed","citation","PMID:8450059 | PMCID:PMC288028","pubmed","8450059","	1993/03/01 | first author:MontaĂ±a E",	1993
Lipoprotein profile characterization of the KKA(y) mouse, a rodent model of type II diabetes, before and after treatment with the insulin-sensitizing agent pioglitazone.,"/pubmed/8427865","Castle CK, Colca JR, Melchior GW.","Arterioscler Thromb. 1993 Feb	13(2):302-9.","Arterioscler Thromb. 1993","PubMed","citation","PMID:8427865","pubmed","8427865","	1993/02/01 | first author:Castle CK",	1993
Novel spirosuccinimides with incorporated isoindolone and benzisothiazole 1,1-dioxide moieties as aldose reductase inhibitors and antihyperglycemic agents.,"/pubmed/1469692","Wrobel J, Dietrich A, Woolson SA, Millen J, McCaleb M, Harrison MC, Hohman TC, Sredy J, Sullivan D.","J Med Chem. 1992 Nov 27	35(24):4613-27.","J Med Chem. 1992","PubMed","citation","PMID:1469692","pubmed","1469692","	1992/11/27 | first author:Wrobel J",	1992
Novel thiazolidine-2,4-diones as potent euglycemic agents.,"/pubmed/1588563","Hulin B, Clark DA, Goldstein SW, McDermott RE, Dambek PJ, Kappeler WH, Lamphere CH, Lewis DM, Rizzi JP.","J Med Chem. 1992 May 15	35(10):1853-64.","J Med Chem. 1992","PubMed","citation","PMID:1588563","pubmed","1588563","	1992/05/15 | first author:Hulin B",	1992
Antihyperglycemic activity of novel substituted 3H-1,2,3,5-oxathiadiazole 2-oxides.,"/pubmed/1560432","Ellinboe JW, Alessi TR, Dolak TM, Nguyen TT, Tomer JD, Guzzo F, Bagli JF, McCaleb ML.","J Med Chem. 1992 Apr 3	35(7):1176-83.","J Med Chem. 1992","PubMed","citation","PMID:1560432","pubmed","1560432","	1992/04/03 | first author:Ellinboe JW",	1992
Ganglioside therapy of type I diabetes: enhancement of hyperglycemia in the low dose streptozotocin model.,"/pubmed/1535407","Zielasek J, Kolb H.","Life Sci. 1992	51(1):49-52.","Life Sci. 1992","PubMed","citation","PMID:1535407","pubmed","1535407","	1992/01/01 | first author:Zielasek J",	1992
[The effect of glibenclamide on the spontaneous evolution of genetically determined diabetes mellitus in C57BL/KsJY db+/+db mice].,"/pubmed/1907244","Poltorak VV, Gladkikh AI, Blokh KO, Brindak OI, Berestovskaia EV, Tur MI.","Farmakol Toksikol. 1991 Jan-Feb	54(1):34-7. Russian. ","Farmakol Toksikol. 1991","PubMed","citation","PMID:1907244","pubmed","1907244","	1991/01/01 | first author:Poltorak VV",	1991
Recombinant human tumor necrosis factor alpha suppresses autoimmune diabetes in nonobese diabetic mice.,"/pubmed/2794065","Satoh J, Seino H, Abo T, Tanaka S, Shintani S, Ohta S, Tamura K, Sawai T, Nobunaga T, Oteki T, et al.","J Clin Invest. 1989 Oct	84(4):1345-8.","J Clin Invest. 1989","PubMed","citation","PMID:2794065 | PMCID:PMC329797","pubmed","2794065","	1989/10/01 | first author:Satoh J",	1989
The effect of ponalrestat on sorbitol levels in the lens of obese and diabetic mice.,"/pubmed/2510726","Vicario PP, Slater EE, Saperstein R.","Biochem Int. 1989 Sep	19(3):553-61.","Biochem Int. 1989","PubMed","citation","PMID:2510726","pubmed","2510726","	1989/09/01 | first author:Vicario PP",	1989
Antidiabetic effects of interleukin 1.,"/pubmed/2668949","del Rey A, Besedovsky H.","Proc Natl Acad Sci U S A. 1989 Aug	86(15):5943-7.","Proc Natl Acad Sci U S A. 1989","PubMed","citation","PMID:2668949 | PMCID:PMC297747","pubmed","2668949","	1989/08/01 | first author:del Rey A",	1989
Failure of glucose tolerance factor-containing Brewer's yeast to ameliorate spontaneous diabetes in C57BL/KsJ DB/DB mice.,"/pubmed/2680228","Flatt PR, Juntti-Berggren L, Berggren PO, Gould BJ, Swanston-Flatt SK.","Diabetes Res. 1989 Mar	10(3):147-51.","Diabetes Res. 1989","PubMed","citation","PMID:2680228","pubmed","2680228","	1989/03/01 | first author:Flatt PR",	1989
Characterization of new oral antidiabetic agent CS-045. Studies in KK and ob/ob mice and Zucker fatty rats.,"/pubmed/3053303","Fujiwara T, Yoshioka S, Yoshioka T, Ushiyama I, Horikoshi H.","Diabetes. 1988 Nov	37(11):1549-58.","Diabetes. 1988","PubMed","citation","PMID:3053303","pubmed","3053303","	1988/11/01 | first author:Fujiwara T",	1988
Insulin receptor and postbinding defects in KK mouse adipocytes and improvement by ciglitazone.,"/pubmed/3416709","Taketomi S, Fujita T, Yokono K.","Diabetes Res Clin Pract. 1988 Jul 13	5(2):125-34.","Diabetes Res Clin Pract. 1988","PubMed","citation","PMID:3416709","pubmed","3416709","	1988/07/13 | first author:Taketomi S",	1988
Trypanosoma cruzi infection in diabetic mice.,"/pubmed/3140447","Tanowitz HB, Amole B, Hewlett D, Wittner M.","Trans R Soc Trop Med Hyg. 1988	82(1):90-3.","Trans R Soc Trop Med Hyg. 1988","PubMed","citation","PMID:3140447","pubmed","3140447","	1988/01/01 | first author:Tanowitz HB",	1988
Androgenic and estrogenic metabolites in serum of mice fed dehydroepiandrosterone: relationship to antihyperglycemic effects.,"/pubmed/2957567","Leiter EH, Beamer WG, Coleman DL, Longcope C.","Metabolism. 1987 Sep	36(9):863-9.","Metabolism. 1987","PubMed","citation","PMID:2957567","pubmed","2957567","	1987/09/01 | first author:Leiter EH",	1987
[Changes in the content and structure of the coenzyme A moiety in the liver of diabetic mice (db/db) administered a regimen of nicotinamide].,"/pubmed/2954596","Obrosova IG, MoÄ­seenok AG, Efimov AS, SheÄ­bak VM, Chiger VB.","Biull Eksp Biol Med. 1987 May	103(5):560-2. Russian. ","Biull Eksp Biol Med. 1987","PubMed","citation","PMID:2954596","pubmed","2954596","	1987/05/01 | first author:Obrosova IG",	1987
Depressed progesterone accumulation by the brain and peripheral tissues of diabetic C57BL/KsJ mice: normalization by estrogen therapy.,"/pubmed/3817757","Garris DR.","Horm Res. 1987	25(1):37-48.","Horm Res. 1987","PubMed","citation","PMID:3817757","pubmed","3817757","	1987/01/01 | first author:Garris DR",	1987
Inhibition of immune-mediated low-dose streptozotocin diabetes by agents which reduce vascular permeability.,"/pubmed/3531086","Schwab E, Burkart V, Freytag G, Kiesel U, Kolb H.","Immunopharmacology. 1986 Aug	12(1):17-21.","Immunopharmacology. 1986","PubMed","citation","PMID:3531086","pubmed","3531086","	1986/08/01 | first author:Schwab E",	1986
[Effect of trapidil on neuropathy in diabetic mice].,"/pubmed/3770591","Inaba H, Kato K, Yano T.","Nihon Yakurigaku Zasshi. 1986 Aug	88(2):95-9. Japanese. ","Nihon Yakurigaku Zasshi. 1986","PubMed","citation","PMID:3770591","pubmed","3770591","	1986/08/01 | first author:Inaba H",	1986
Alprazolam reduces stress hyperglycemia in ob/ob mice.,"/pubmed/2871583","Surwit RS, McCubbin JA, Kuhn CM, McGee D, Gerstenfeld D, Feinglos MN.","Psychosom Med. 1986 Mar-Apr	48(3-4):278-82.","Psychosom Med. 1986","PubMed","citation","PMID:2871583","pubmed","2871583","	1986/03/01 | first author:Surwit RS",	1986
[Hypoglycemic effect of insulin incorporated into liposomes after oral administration to animals with different types of experimental diabetes].,"/pubmed/2939613","Stefanov AV, Lishko VK, Shevchenko AV, Efimov AS, Khovaka VV.","Ukr Biokhim Zh (1978). 1986 Mar-Apr	58(2):58-64. Russian. ","Ukr Biokhim Zh (1978). 1986","PubMed","citation","PMID:2939613","pubmed","2939613","	1986/03/01 | first author:Stefanov AV",	1986
Antiobesity effects of etiocholanolones in diabetes (db), viable yellow (Avy), and normal mice.,"/pubmed/2933245","Coleman DL.","Endocrinology. 1985 Dec	117(6):2279-83.","Endocrinology. 1985","PubMed","citation","PMID:2933245","pubmed","2933245","	1985/12/01 | first author:Coleman DL",	1985
Quantitative analysis of myelin and axolemma particle distribution in C57BL/Ks diabetic mice and the effects of ganglioside treatment.,"/pubmed/3162001","Antonella S, Annarosa M, Alfredo G.","J Neurol Sci. 1985 Jul	69(3):301-17.","J Neurol Sci. 1985","PubMed","citation","PMID:3162001","pubmed","3162001","	1985/07/01 | first author:Antonella S",	1985
Modification of fatty acid composition in adipocyte plasma membranes by an oral treatment with a new antidiabetic agent, AS-6, in genetically obese diabetic mice, db/db.,"/pubmed/3978113","Hosokawa T, Ando K, Tamura G.","Biochim Biophys Acta. 1985 Mar 27	834(1):130-3.","Biochim Biophys Acta. 1985","PubMed","citation","PMID:3978113","pubmed","3978113","	1985/03/27 | first author:Hosokawa T",	1985
Prevention of the metabolic effects of 2-tetradecylglycidate by octanoic acid in the genetically diabetic mouse (db/db).,"/pubmed/3994695","Lee SM, Bahl JJ, Bressler R.","Biochem Med. 1985 Feb	33(1):104-9.","Biochem Med. 1985","PubMed","citation","PMID:3994695","pubmed","3994695","	1985/02/01 | first author:Lee SM",	1985
Therapeutic effects of dehydroepiandrosterone metabolites in diabetes mutant mice (C57BL/KsJ-db/db).,"/pubmed/6234160","Coleman DL, Leiter EH, Applezweig N.","Endocrinology. 1984 Jul	115(1):239-43.","Endocrinology. 1984","PubMed","citation","PMID:6234160","pubmed","6234160","	1984/07/01 | first author:Coleman DL",	1984
Ciglitazone, a new hypoglycemic agent. II. Effect on glucose and lipid metabolisms and insulin binding in the adipose tissue of C57BL/6J-ob/ob and -+/? mice.,"/pubmed/6354791","Chang AY, Wyse BM, Gilchrist BJ.","Diabetes. 1983 Sep	32(9):839-45.","Diabetes. 1983","PubMed","citation","PMID:6354791","pubmed","6354791","	1983/09/01 | first author:Chang AY",	1983
Ciglitazone, a new hypoglycemic agent. I. Studies in ob/ob and db/db mice, diabetic Chinese hamsters, and normal and streptozotocin-diabetic rats.,"/pubmed/6354790","Chang AY, Wyse BM, Gilchrist BJ, Peterson T, Diani AR.","Diabetes. 1983 Sep	32(9):830-8.","Diabetes. 1983","PubMed","citation","PMID:6354790","pubmed","6354790","	1983/09/01 | first author:Chang AY",	1983
Therapeutic effects of dehydroepiandrosterone (DHEA) in diabetic mice.,"/pubmed/6219024","Coleman DL, Leiter EH, Schwizer RW.","Diabetes. 1982 Sep	31(9):830-3.","Diabetes. 1982","PubMed","citation","PMID:6219024","pubmed","6219024","	1982/09/01 | first author:Coleman DL",	1982
DBM mice as a pharmacological model of maturity onset diabetes. Studies with metformin.,"/pubmed/526068","Junien JL, Brohon J, Guillaume M, Sterne J.","Arch Int Pharmacodyn Ther. 1979 Sep	241(1):165-76.","Arch Int Pharmacodyn Ther. 1979","PubMed","citation","PMID:526068","pubmed","526068","	1979/09/01 | first author:Junien JL",	1979

### Sheet: rabbits
rabbits			ev
Restoration of plasma markers of liver and kidney functions/integrity in alloxan-induced diabetic rabbits by aqueous extract of Pleurotus tuberregium sclerotia.,"/pubmed/28968925","Ikewuchi CC, Ikewuchi JC, Ifeanacho MO.","Biomed Pharmacother. 2017 Nov	95:1809-1814. doi: 10.1016/j.biopha.2017.09.075. Epub 2017 Oct 6.","Biomed Pharmacother. 2017","PubMed","citation","PMID:28968925","pubmed","28968925","	2017/10/04 | first author:Ikewuchi CC",	2017
Pioglitazone attenuates atrial remodeling and vulnerability to atrial fibrillation in alloxan-induced diabetic rabbits.,"/pubmed/28665544","Liu C, Liu R, Fu H, Li J, Wang X, Cheng L, Korantzopoulos P, Tse G, Li G, Liu T.","Cardiovasc Ther. 2017 Oct	35(5). doi: 10.1111/1755-5922.12284.","Cardiovasc Ther. 2017","PubMed","citation","PMID:28665544","pubmed","28665544","	2017/07/01 | first author:Liu C",	2017											rabbits
Influence of Plantago ovata husk (dietary fiber) on the bioavailability and other pharmacokinetic parameters of metformin in diabetic rabbits.,"/pubmed/28592281","DĂ­ez R, GarcĂ­a JJ, Diez MJ, Sierra M, Sahagun AM, FernĂˇndez N.","BMC Complement Altern Med. 2017 Jun 7	17(1):298. doi: 10.1186/s12906-017-1809-x.","BMC Complement Altern Med. 2017","PubMed","citation","PMID:28592281 | PMCID:PMC5463324","pubmed","28592281","	2017/06/09 | first author:DĂ­ez R",	2017										1965	2
Alogliptin, a Dipeptidyl Peptidase-4 Inhibitor, Alleviates Atrial Remodeling and Improves Mitochondrial Function and Biogenesis in Diabetic Rabbits.,"/pubmed/28507060","Zhang X, Zhang Z, Zhao Y, Jiang N, Qiu J, Yang Y, Li J, Liang X, Wang X, Tse G, Li G, Liu T.","J Am Heart Assoc. 2017 May 15	6(5). pii: e005945. doi: 10.1161/JAHA.117.005945.","J Am Heart Assoc. 2017","PubMed","citation","PMID:28507060 | PMCID:PMC5524117","pubmed","28507060","	2017/05/17 | first author:Zhang X",	2017					Sorcímkék	Mennyiség / ev				1966	1
A rationally designed peptide IA-2-P2 against type 1 diabetes in streptozotocin-induced diabetic mice.,"/pubmed/28467202","Shen L, Lu S, Huang D, Li G, Liu K, Cao R, Zong L, Jin L, Wu J.","Diab Vasc Dis Res. 2017 May	14(3):184-190. doi: 10.1177/1479164116664189. Epub 2017 Mar 1.","Diab Vasc Dis Res. 2017","PubMed","citation","PMID:28467202","pubmed","28467202","	2017/05/04 | first author:Shen L",	2017					1965	2				1967	1
Novel route of insulin delivery using an implant-mediated drug delivery system.,"/pubmed/28050893","Park YS.","Drug Deliv Transl Res. 2017 Apr	7(2):286-291. doi: 10.1007/s13346-016-0354-3.","Drug Deliv Transl Res. 2017","PubMed","citation","PMID:28050893","pubmed","28050893","	2017/01/05 | first author:Park YS",	2017					1966	1				1968	1
Empagliflozin decreases myocardial cytoplasmic Na(+) through inhibition of the cardiac Na(+)/H(+) exchanger in rats and rabbits.,"/pubmed/27752710","Baartscheer A, Schumacher CA, WĂĽst RC, Fiolet JW, Stienen GJ, Coronel R, Zuurbier CJ.","Diabetologia. 2017 Mar	60(3):568-573. doi: 10.1007/s00125-016-4134-x. Epub 2016 Oct 17.","Diabetologia. 2017","PubMed","citation","PMID:27752710","pubmed","27752710","	2016/10/19 | first author:Baartscheer A",	2016					1967	1				1969	2
A Protein Isolate from Moringa oleifera Leaves Has Hypoglycemic and Antioxidant Effects in Alloxan-Induced Diabetic Mice.,"/pubmed/28208654","Paula PC, Sousa DO, Oliveira JT, Carvalho AF, Alves BG, Pereira ML, Farias DF, Viana MP, Santos FA, Morais TC, Vasconcelos IM.","Molecules. 2017 Feb 11	22(2). pii: E271. doi: 10.3390/molecules22020271.","Molecules. 2017","PubMed","citation","PMID:28208654","pubmed","28208654","	2017/02/18 | first author:Paula PC",	2017					1968	1				1970	5
Effect of Cinnamomum cassia on the Pharmacokinetics and Pharmacodynamics of Pioglitazone.,"/pubmed/28176623","Mamindla S, Koganti VSRGP, Ravouru N, Koganti B.","Curr Clin Pharmacol. 2017	12(1):41-49. doi: 10.2174/1574884712666170207152020.","Curr Clin Pharmacol. 2017","PubMed","citation","PMID:28176623","pubmed","28176623","	2017/02/09 | first author:Mamindla S",	2017					1969	2				1971	2
Anti-diabetic and hypolipidemic effects of extract from the seed of Gossypium herbaceum L. in Alloxan-induced diabetic rabbits.,"/pubmed/28603116","Uzzaman R, Ghaffar M.","Pak J Pharm Sci. 2017 Jan	30(1):75-86.","Pak J Pharm Sci. 2017","PubMed","citation","PMID:28603116","pubmed","28603116","	2017/06/13 | first author:Uzzaman R",	2017					1970	5				1972	5
Probucol prevents atrial ion channel remodeling in an alloxan-induced diabetes rabbit model.,"/pubmed/27863381","Fu H, Li G, Liu C, Li J, Cheng L, Yang W, Tse G, Zhao J, Liu T.","Oncotarget. 2016 Dec 20	7(51):83850-83858. doi: 10.18632/oncotarget.13339.","Oncotarget. 2016","PubMed","citation","PMID:27863381 | PMCID:PMC5356629","pubmed","27863381","	2016/11/20 | first author:Fu H",	2016					1971	2				1973	6
Piperine's mitigation of obesity and diabetes can be explained by its up-regulation of the metabolic rate of resting muscle.,"/pubmed/27799519","Nogara L, Naber N, Pate E, Canton M, Reggiani C, Cooke R.","Proc Natl Acad Sci U S A. 2016 Nov 15	113(46):13009-13014. Epub 2016 Oct 31.","Proc Natl Acad Sci U S A. 2016","PubMed","citation","PMID:27799519 | PMCID:PMC5135373","pubmed","27799519","	2016/11/02 | first author:Nogara L",	2016					1972	5				1974	4
Preparation and characterization of alginate/silver/nicotinamide nanocomposites for treating diabetic wounds.,"/pubmed/27431797","Montaser AS, Abdel-Mohsen AM, Ramadan MA, Sleem AA, Sahffie NM, Jancar J, Hebeish A.","Int J Biol Macromol. 2016 Nov	92:739-747. doi: 10.1016/j.ijbiomac.2016.07.050. Epub 2016 Jul 16.","Int J Biol Macromol. 2016","PubMed","citation","PMID:27431797","pubmed","27431797","	2016/07/20 | first author:Montaser AS",	2016					1973	6				1975	2
NADPH oxidase inhibitor apocynin prevents atrial remodeling in alloxan-induced diabetic rabbits.,"/pubmed/27434350","Qiu J, Zhao J, Li J, Liang X, Yang Y, Zhang Z, Zhang X, Fu H, Korantzopoulos P, Liu T, Li G.","Int J Cardiol. 2016 Oct 15	221:812-9. doi: 10.1016/j.ijcard.2016.07.132. Epub 2016 Jul 10.","Int J Cardiol. 2016","PubMed","citation","PMID:27434350","pubmed","27434350","	2016/07/20 | first author:Qiu J",	2016					1974	4				1976	3
Comparative hypoglycemic activity of different fractions of Thymus serpyllum L. in alloxan induced diabetic rabbits.,"/pubmed/27731800","Alamgeer -, Mushtaq MN, Bashir S, Ullah I, Karim S, Rashid M, Malik MN, Rashid H.","Pak J Pharm Sci. 2016 Sep	29(5):1483-1488.","Pak J Pharm Sci. 2016","PubMed","citation","PMID:27731800","pubmed","27731800","	2016/10/13 | first author:Alamgeer -",	2016					1975	2				1977	2
EVALUATION OF ANTI-DIABETIC EFFECTS OF POLY-HERBAL PRODUCT "DIABETIC BAL" IN ALLOXAN-INDUCED DIABETIC RABBITS.,"/pubmed/29648722","Alamgeer, Numan M, Raza SA, Mushtaq MN, Raza SA, Khan Z, Ahmad T, Ahsan H, Asif H, Noor N, Uttra AM, Arshad L.","Acta Pol Pharm. 2016 Jul	73(4):967-974.","Acta Pol Pharm. 2016","PubMed","citation","PMID:29648722","pubmed","29648722","	2016/07/01 | first author:Alamgeer",	2016					1976	3				1978	2
Antihyperglycemic effect of Persea duthieion blood glucose levels and body weight in alloxan induced diabetic rabbits.,"/pubmed/27166552","Sultan K, Zakir M, Khan H, Khan IU, Ayaz S, Khan I, Khan J, Khan MA.","Pak J Pharm Sci. 2016 May	29(3):837-42.","Pak J Pharm Sci. 2016","PubMed","citation","PMID:27166552","pubmed","27166552","	2016/05/12 | first author:Sultan K",	2016					1977	2				1979	2
Î˛3 Adrenergic Stimulation Restores Nitric Oxide/Redox Balance and Enhances Endothelial Function in Hyperglycemia.,"/pubmed/26896479","Karimi Galougahi K, Liu CC, Garcia A, Gentile C, Fry NA, Hamilton EJ, Hawkins CL, Figtree GA.","J Am Heart Assoc. 2016 Feb 19	5(2). pii: e002824. doi: 10.1161/JAHA.115.002824.","J Am Heart Assoc. 2016","PubMed","citation","PMID:26896479 | PMCID:PMC4802476","pubmed","26896479","	2016/02/21 | first author:Karimi Galougahi K",	2016					1978	2				1980	2
Biofunctional properties of Eruca sativa Miller (rocket salad) hydroalcoholic extract.,"/pubmed/26156861","Sultan K, Zakir M, Khan H, Rauf A, Akber NU, Khan MA.","Nat Prod Res. 2016	30(10):1202-4. doi: 10.1080/14786419.2015.1046380. Epub 2015 Jul 9.","Nat Prod Res. 2016","PubMed","citation","PMID:26156861","pubmed","26156861","	2015/07/15 | first author:Sultan K",	2015					1979	2				1981	6
Echistatin prevents posterior capsule opacification in diabetic rabbit model via integrin linked kinase signaling pathway.,"/pubmed/26823745","Lin F, Chen Y, Liang H, Tan S.","Int J Clin Exp Pathol. 2015 Nov 1	8(11):14294-304. eCollection 2015.","Int J Clin Exp Pathol. 2015","PubMed","citation","PMID:26823745 | PMCID:PMC4713531","pubmed","26823745","	2016/01/30 | first author:Lin F",	2016					1980	2				1982	4
HEMATOLOGICAL AND IMMUNOBIOCHEMICAL STUDY OF GREEN TEA AND GINGER EXTRACTS IN EXPERIMENTALLY INDUCED DIABETIC RABBITS.,"/pubmed/26642658","Elkirdasy A, Shousha S, Alrohaimi AH, Arshad MF.","Acta Pol Pharm. 2015 May-Jun	72(3):497-506.","Acta Pol Pharm. 2015","PubMed","citation","PMID:26642658","pubmed","26642658","	2015/12/09 | first author:Elkirdasy A",	2015					1981	6				1983	4
A recombinant slow-release PACAP-derived peptide alleviates diabetes by promoting both insulin secretion and actions.,"/pubmed/25771000","Ma Y, Fang S, Zhao S, Wang X, Wang D, Ma M, Luo T, Hong A.","Biomaterials. 2015 May	51:80-90. doi: 10.1016/j.biomaterials.2015.01.064. Epub 2015 Feb 17.","Biomaterials. 2015","PubMed","citation","PMID:25771000","pubmed","25771000","	2015/03/17 | first author:Ma Y",	2015					1982	4				1984	4
Probucol prevents atrial remodeling by inhibiting oxidative stress and TNF-Î±/NF-ÎşB/TGF-Î˛ signal transduction pathway in alloxan-induced diabetic rabbits.,"/pubmed/25199622","Fu H, Li G, Liu C, Li J, Wang X, Cheng L, Liu T.","J Cardiovasc Electrophysiol. 2015 Feb	26(2):211-22. doi: 10.1111/jce.12540. Epub 2014 Oct 17.","J Cardiovasc Electrophysiol. 2015","PubMed","citation","PMID:25199622","pubmed","25199622","	2014/09/10 | first author:Fu H",	2014					1983	4				1985	2
Glycogen phosphorylase as a target for type 2 diabetes: synthetic, biochemical, structural and computational evaluation of novel N-acyl-NÂ´-(Î˛-D-glucopyranosyl) urea inhibitors.,"/pubmed/26088352","Kantsadi AL, Parmenopoulou V, Bakalov DN, Snelgrove L, Stravodimos GA, Chatzileontiadou DS, Manta S, Panagiotopoulou A, Hayes JM, Komiotis D, Leonidas DD.","Curr Top Med Chem. 2015	15(23):2373-89.","Curr Top Med Chem. 2015","PubMed","citation","PMID:26088352","pubmed","26088352","	2015/06/20 | first author:Kantsadi AL",	2015					1984	4				1986	7
Evaluation of the Association Metformin: Plantago ovata Husk in Diabetic Rabbits.,"/pubmed/26576433","DĂ­ez-LĂˇiz R, GarcĂ­a-Vieitez JJ, Diez-LiĂ©bana MJ, Sierra-Vega M, SahagĂşn-Prieto AM, Calle-Pardo ĂP, FernĂˇndez-MartĂ­nez N.","J Diabetes Res. 2015	2015:167526. doi: 10.1155/2015/167526. Epub 2015 Oct 20.","J Diabetes Res. 2015","PubMed","citation","PMID:26576433 | PMCID:PMC4630395","pubmed","26576433","	2015/11/18 | first author:DĂ­ez-LĂˇiz R",	2015					1985	2				1987	2
Evaluating the effect of Sarconesiopsis magellanica (Diptera: Calliphoridae) larvae-derived haemolymph and fat body extracts on chronic wounds in diabetic rabbits.,"/pubmed/25866825","GĂłngora J, DĂ­az-Roa A, RamĂ­rez-HernĂˇndez A, CortĂ©s-Vecino JA, Gaona MA, Patarroyo MA, Bello F.","J Diabetes Res. 2015	2015:270253. doi: 10.1155/2015/270253. Epub 2015 Mar 18.","J Diabetes Res. 2015","PubMed","citation","PMID:25866825 | PMCID:PMC4381986","pubmed","25866825","	2015/04/14 | first author:GĂ	2015					1986	7				1988	6
Hypoglycaemic effects of methanolic extract of Canscora decussata (Schult) whole-plant in normal and alloxan-induced diabetic rabbits.,"/pubmed/25553693","Irshad N, Akhtar MS, Bashir S, Hussain A, Shafiq M, Iqbal J, Malik A.","Pak J Pharm Sci. 2015 Jan	28(1):167-74.","Pak J Pharm Sci. 2015","PubMed","citation","PMID:25553693","pubmed","25553693","	2015/01/03 | first author:Irshad N",	2015					1987	2				1989	6
Antiplatelet aggregation and endothelial protection of I4, a new synthetic anti-diabetes sulfonylurea compound.,"/pubmed/24832568","Ma L, Lu N, Wu G.","Platelets. 2015	26(4):342-8. doi: 10.3109/09537104.2014.912749. Epub 2014 May 15.","Platelets. 2015","PubMed","citation","PMID:24832568","pubmed","24832568","	2014/05/17 | first author:Ma L",	2014					1988	6				1990	4
Anti-diabetic and spasmolytic potential of Farsetia hamiltonii Royle from Cholistan desert.,"/pubmed/25219602","Hayat MM, Sarwar S, Anjum S, Uzair M, Farhan Rasheed HM, Jabeen Q, Choudhary BA, Ashraf M.","J Ethnopharmacol. 2014 Oct 28	156:347-52. doi: 10.1016/j.jep.2014.08.038. Epub 2014 Sep 9.","J Ethnopharmacol. 2014","PubMed","citation","PMID:25219602","pubmed","25219602","	2014/09/16 | first author:Hayat MM",	2014					1989	6				1991	2
No improvement of high-density lipoprotein (HDL) vasorelaxant effect despite increase in HDL cholesterol concentration in type 2 diabetic patients treated with glitazones.,"/pubmed/25137425","PersĂ©gol L, Duvillard L, Monier S, Brindisi MC, Bouillet B, Petit JM, VergĂ¨s B.","J Clin Endocrinol Metab. 2014 Oct	99(10):E2015-9. doi: 10.1210/jc.2014-2078. Epub 2014 Aug 19.","J Clin Endocrinol Metab. 2014","PubMed","citation","PMID:25137425","pubmed","25137425","	2014/08/20 | first author:PersĂ©gol L",	2014					1990	4				1992	5
The pharmacokinetics and hypoglycaemic effect of sunitinib in the diabetic rabbits.,"/pubmed/25149997","SzaĹ‚ek E, Karbownik A, SobaĹ„ska K, Grabowski T, PoĹ‚om W, Lewandowska M, Wolc A, Matuszewski M, GrzeĹ›kowiak E.","Pharmacol Rep. 2014 Oct	66(5):892-6. doi: 10.1016/j.pharep.2014.05.011. Epub 2014 Jun 6.","Pharmacol Rep. 2014","PubMed","citation","PMID:25149997","pubmed","25149997","	2014/08/26 | first author:SzaĹ‚ek E",	2014					1991	2				1993	4
Evaluation of hypoglycemic and hypolipidemic activity of methanol extract of Brassica oleracea.,"/pubmed/25263975","Assad T, Khan RA, Feroz Z.","Chin J Nat Med. 2014 Sep	12(9):648-53. doi: 10.1016/S1875-5364(14)60099-6.","Chin J Nat Med. 2014","PubMed","citation","PMID:25263975","pubmed","25263975","	2014/09/30 | first author:Assad T",	2014					1992	5				1994	1
Rosiglitazone attenuates atrial structural remodeling and atrial fibrillation promotion in alloxan-induced diabetic rabbits.,"/pubmed/24814361","Liu T, Zhao H, Li J, Korantzopoulos P, Li G.","Cardiovasc Ther. 2014 Aug	32(4):178-83. doi: 10.1111/1755-5922.12079.","Cardiovasc Ther. 2014","PubMed","citation","PMID:24814361","pubmed","24814361","	2014/05/13 | first author:Liu T",	2014					1993	4				1995	3
Gastrointestinal transition and anti-diabetic effect of Isabgol husk microparticles containing gliclazide.,"/pubmed/24530641","Sharma VK, Mazumder B.","Int J Biol Macromol. 2014 May	66:15-25. doi: 10.1016/j.ijbiomac.2014.02.014. Epub 2014 Feb 14.","Int J Biol Macromol. 2014","PubMed","citation","PMID:24530641","pubmed","24530641","	2014/02/18 | first author:Sharma VK",	2014					1994	1				1996	2
Biodegradable, pH-responsive carboxymethyl cellulose/poly(acrylic acid) hydrogels for oral insulin delivery.,"/pubmed/24357554","Gao X, Cao Y, Song X, Zhang Z, Zhuang X, He C, Chen X.","Macromol Biosci. 2014 Apr	14(4):565-75. doi: 10.1002/mabi.201300384. Epub 2013 Dec 19.","Macromol Biosci. 2014","PubMed","citation","PMID:24357554","pubmed","24357554","	2013/12/21 | first author:Gao X",	2013					1995	3				1997	2
Improvement of insulin sensitivity by a novel drug candidate, BGP-15, in different animal studies.,"/pubmed/24386957","LiterĂˇti-Nagy B, Tory K, Peitl B, Bajza Ă, KorĂˇnyi L, LiterĂˇti-Nagy Z, Hooper PL, VĂ­gh L, SzilvĂˇssy Z.","Metab Syndr Relat Disord. 2014 Mar	12(2):125-31. doi: 10.1089/met.2013.0098. Epub 2014 Jan 4.","Metab Syndr Relat Disord. 2014","PubMed","citation","PMID:24386957","pubmed","24386957","	2014/01/07 | first author:LiterĂˇti-Nagy B",	2014					1996	2				1998	4
Effect of Carthamus tinctorius (Safflower) on fasting blood glucose and insulin levels in alloxan induced diabetic rabbits.,"/pubmed/24577929","Qazi N, Khan RA, Rizwani GH, Feroz Z.","Pak J Pharm Sci. 2014 Mar	27(2):377-80.","Pak J Pharm Sci. 2014","PubMed","citation","PMID:24577929","pubmed","24577929","	2014/03/01 | first author:Qazi N",	2014					1997	2				1999	6
Protective effect of crude Curcuma longa and its methanolic extract in alloxanized rabbits.,"/pubmed/24374440","Ahmad M, Kamran SH, Mobasher A.","Pak J Pharm Sci. 2014 Jan	27(1):121-8.","Pak J Pharm Sci. 2014","PubMed","citation","PMID:24374440","pubmed","24374440","	2014/01/01 | first author:Ahmad M",	2014					1998	4				2000	6
Molecular events on tooth socket healing in diabetic rabbits.,"/pubmed/24125632","Younis WH, Al-Rawi NH, Mohamed MA, Yaseen NY.","Br J Oral Maxillofac Surg. 2013 Dec	51(8):932-6. doi: 10.1016/j.bjoms.2013.08.014. Epub 2013 Oct 11.","Br J Oral Maxillofac Surg. 2013","PubMed","citation","PMID:24125632","pubmed","24125632","	2013/10/16 | first author:Younis WH",	2013					1999	6				2001	8
Induction of Î˛-cell replication by a synthetic HNF4Î± antagonist.,"/pubmed/23922283","Lee SH, Piran R, Keinan E, Pinkerton A, Levine F.","Stem Cells. 2013 Nov	31(11):2396-407. doi: 10.1002/stem.1496.","Stem Cells. 2013","PubMed","citation","PMID:23922283","pubmed","23922283","	2013/08/08 | first author:Lee SH",	2013					2000	6				2002	5
Improvement of the metabolic status recovers cardiac potassium channel synthesis in experimental diabetes.,"/pubmed/23181465","Torres-Jacome J, Gallego M, RodrĂ­guez-Robledo JM, Sanchez-Chapula JA, Casis O.","Acta Physiol (Oxf). 2013 Mar	207(3):447-59. doi: 10.1111/apha.12043. Epub 2012 Dec 27.","Acta Physiol (Oxf). 2013","PubMed","citation","PMID:23181465","pubmed","23181465","	2012/11/28 | first author:Torres-Jacome J",	2012					2001	8				2003	6
Hypoglycemic and hypolipidemic potential of a high fiber diet in healthy versus diabetic rabbits.,"/pubmed/23762869","DĂ­ez R, GarcĂ­a JJ, Diez MJ, Sierra M, SahagĂşn AM, Calle ĂP, FernĂˇndez N.","Biomed Res Int. 2013	2013:960568. doi: 10.1155/2013/960568. Epub 2013 May 14.","Biomed Res Int. 2013","PubMed","citation","PMID:23762869 | PMCID:PMC3666357","pubmed","23762869","	2013/06/14 | first author:DĂ­ez R",	2013					2002	5				2004	6
Enhancement of the pharmacological efficacy of FGF-21 by genetic modification and PEGylation.,"/pubmed/25106652","Ye X, Qi J, Sun G, Ren G, Zhu S, Wu Y, Yu D, Zhao J, Liu M, Li D.","Curr Pharm Biotechnol. 2013	14(15):1287-98.","Curr Pharm Biotechnol. 2013","PubMed","citation","PMID:25106652","pubmed","25106652","	2014/08/12 | first author:Ye X",	2014					2003	6				2005	11
In vivo evaluation of a conjugated poly(lactide-ethylene glycol) nanoparticle depot formulation for prolonged insulin delivery in the diabetic rabbit model.,"/pubmed/23429428","Tomar L, Tyagi C, Kumar M, Kumar P, Singh H, Choonara YE, Pillay V.","Int J Nanomedicine. 2013	8:505-20. doi: 10.2147/IJN.S38011. Epub 2013 Feb 4.","Int J Nanomedicine. 2013","PubMed","citation","PMID:23429428 | PMCID:PMC3575164","pubmed","23429428","	2013/02/23 | first author:Tomar L",	2013					2004	6				2006	11
Effect of garlic extract on blood glucose level and lipid profile in normal and alloxan diabetic rabbits.,"/pubmed/23457127","Sher A, Fakhar-ul-Mahmood M, Shah SN, Bukhsh S, Murtaza G.","Adv Clin Exp Med. 2012 Nov-Dec	21(6):705-11.","Adv Clin Exp Med. 2012","PubMed","citation","PMID:23457127","pubmed","23457127","	2013/03/05 | first author:Sher A",	2013					2005	11				2007	3
Discovery of piragliatin--first glucokinase activator studied in type 2 diabetic patients.,"/pubmed/22809456","Sarabu R, Bizzarro FT, Corbett WL, Dvorozniak MT, Geng W, Grippo JF, Haynes NE, Hutchings S, Garofalo L, Guertin KR, Hilliard DW, Kabat M, Kester RF, Ka W, Liang Z, Mahaney PE, Marcus L, Matschinsky FM, Moore D, Racha J, Radinov R, Ren Y, et al.","J Med Chem. 2012 Aug 23	55(16):7021-36. doi: 10.1021/jm3008689. Epub 2012 Aug 1.","J Med Chem. 2012","PubMed","citation","PMID:22809456","pubmed","22809456","	2012/07/20 | first author:Sarabu R",	2012					2006	11				2008	6
Influence of atorvastatin on the pharmacodynamic and pharmacokinetic activity of repaglinide in rats and rabbits.,"/pubmed/22227917","Sekhar MC, Reddy PJ.","Mol Cell Biochem. 2012 May	364(1-2):159-64. doi: 10.1007/s11010-011-1214-6. Epub 2012 Jan 7.","Mol Cell Biochem. 2012","PubMed","citation","PMID:22227917","pubmed","22227917","	2012/01/10 | first author:Sekhar MC",	2012					2007	3				2009	4
Insulin promotes bone formation in augmented maxillary sinus in diabetic rabbits.,"/pubmed/22099315","Hou CJ, Liu JL, Li X, Bi LJ.","Int J Oral Maxillofac Surg. 2012 Mar	41(3):400-7. doi: 10.1016/j.ijom.2011.10.004. Epub 2011 Nov 17.","Int J Oral Maxillofac Surg. 2012","PubMed","citation","PMID:22099315","pubmed","22099315","	2011/11/22 | first author:Hou CJ",	2011					2008	6				2010	10
Topical application of Sadat-Habdan mesenchymal stimulating peptide (SHMSP) accelerates wound healing in diabetic rabbits.,"/pubmed/22778713","Al-Elq AH, Sadat-Ali M, Elsharawy M, Al-Habdan I, Al-Aqeel FO, Naim MM.","Exp Diabetes Res. 2012	2012:531961. doi: 10.1155/2012/531961. Epub 2012 Jun 19.","Exp Diabetes Res. 2012","PubMed","citation","PMID:22778713 | PMCID:PMC3388374","pubmed","22778713","	2012/07/11 | first author:Al-Elq AH",	2012					2009	4				2011	9
Oxidative/nitrosative stress and protein damages in aqueous humor of hyperglycemic rabbits: effects of two oral antidiabetics, pioglitazone and repaglinide.,"/pubmed/22474428","Gumieniczek A, Owczarek B, Pawlikowska B.","Exp Diabetes Res. 2012	2012:653678. doi: 10.1155/2012/653678. Epub 2012 Mar 4.","Exp Diabetes Res. 2012","PubMed","citation","PMID:22474428 | PMCID:PMC3303562","pubmed","22474428","	2012/04/05 | first author:Gumieniczek A",	2012					2010	10				2012	5
Mechanistic studies on the antidiabetic activity of a polysaccharide-rich extract of Radix Ophiopogonis.,"/pubmed/21560174","Ding L, Li P, Lau CB, Chan YW, Xu D, Fung KP, Su W.","Phytother Res. 2012 Jan	26(1):101-5. doi: 10.1002/ptr.3505. Epub 2011 May 11.","Phytother Res. 2012","PubMed","citation","PMID:21560174","pubmed","21560174","	2011/05/12 | first author:Ding L",	2011					2011	9				2013	6
Pharmaceutical and biopharmaceutical evaluation of extracts from different plant parts of indigenous origin for their hypoglycemic responses in rabbits.,"/pubmed/22125958","Akhtar N, Khan BA, Majid A, Khan HM, Mahmood T, Gulfishan, Saeed T.","Acta Pol Pharm. 2011 Nov-Dec	68(6):919-25.","Acta Pol Pharm. 2011","PubMed","citation","PMID:22125958","pubmed","22125958","	2011/12/01 | first author:Akhtar N",	2011					2012	5				2014	12
Synthesis of variously coupled conjugates of D-glucose, 1,3,4-oxadiazole, and 1,2,3-triazole for inhibition of glycogen phosphorylase.,"/pubmed/21470596","Kun S, Nagy GZ, TĂłth M, Czecze L, Van Nhien AN, Docsa T, Gergely P, Charavgi MD, Skourti PV, Chrysina ED, Patonay T, SomsĂˇk L.","Carbohydr Res. 2011 Sep 6	346(12):1427-38. doi: 10.1016/j.carres.2011.03.004. Epub 2011 Mar 8.","Carbohydr Res. 2011","PubMed","citation","PMID:21470596","pubmed","21470596","	2011/04/08 | first author:Kun S",	2011					2013	6				2015	7
Influence of esomeprazole on hypoglycemic activity of oral antidiabetic agents in rats and rabbits.,"/pubmed/21484470","Phadatare PD, Chandrashekhar VM.","Mol Cell Biochem. 2011 Aug	354(1-2):135-40. doi: 10.1007/s11010-011-0812-7. Epub 2011 Apr 12.","Mol Cell Biochem. 2011","PubMed","citation","PMID:21484470","pubmed","21484470","	2011/04/13 | first author:Phadatare PD",	2011					2014	12				2016	10
Resveratrol shows vasoprotective effect reducing oxidative stress without affecting metabolic disturbances in insulin-dependent diabetes of rabbits.,"/pubmed/20676927","Akar F, Pektas MB, Tufan C, Soylemez S, Sepici A, Ulus AT, Gokalp B, Ozturk K, Surucu HS.","Cardiovasc Drugs Ther. 2011 Apr	25(2):119-31. doi: 10.1007/s10557-010-6255-7.","Cardiovasc Drugs Ther. 2011","PubMed","citation","PMID:20676927","pubmed","20676927","	2010/08/03 | first author:Akar F",	2010					2015	7				2017	9
Antihyperlipidemic effect of active principle isolated from seed of Eugenia jambolana on alloxan-induced diabetic rabbits.,"/pubmed/21370965","Sharma SB, Tanwar RS, Nasir A, Prabhu KM.","J Med Food. 2011 Apr	14(4):353-9. doi: 10.1089/jmf.2010.1227. Epub 2011 Mar 3.","J Med Food. 2011","PubMed","citation","PMID:21370965","pubmed","21370965","	2011/03/05 | first author:Sharma SB",	2011					2016	10
Design and development of gliclazide-loaded chitosan microparticles for oral sustained drug delivery: in-vitro/in-vivo evaluation.,"/pubmed/21235580","Barakat NS, Almurshedi AS.","J Pharm Pharmacol. 2011 Feb	63(2):169-78. doi: 10.1111/j.2042-7158.2010.01214.x.","J Pharm Pharmacol. 2011","PubMed","citation","PMID:21235580","pubmed","21235580","	2011/01/18 | first author:Barakat NS",	2011					2017	9
Inhibition of renal gluconeogenesis contributes to hypoglycaemic action of NADPH oxidase inhibitor, apocynin.,"/pubmed/20934416","Winiarska K, Grabowski M, Rogacki MK.","Chem Biol Interact. 2011 Jan 15	189(1-2):119-26. doi: 10.1016/j.cbi.2010.09.033. Epub 2010 Oct 8.","Chem Biol Interact. 2011","PubMed","citation","PMID:20934416","pubmed","20934416","	2010/10/12 | first author:Winiarska K",	2010					Végösszeg	250
In vitro and in vivo evaluation of insulin microspheres containing protease inhibitor.,"/pubmed/21355442","Jelvehgari M, Milani PZ, Siahi-Shadbad MR, Monajjemzadeh F, Nokhodchi A, Azari Z, Valizadeh H.","Arzneimittelforschung. 2011	61(1):14-22. doi: 10.1055/s-0031-1296163.","Arzneimittelforschung. 2011","PubMed","citation","PMID:21355442","pubmed","21355442","	2011/03/02 | first author:Jelvehgari M",	2011
Systemic delivery of insulin via the nasal route using a new microemulsion system: In vitro and in vivo studies.,"/pubmed/20709120","Sintov AC, Levy HV, Botner S.","J Control Release. 2010 Dec 1	148(2):168-76. doi: 10.1016/j.jconrel.2010.08.004. Epub 2010 Aug 13.","J Control Release. 2010","PubMed","citation","PMID:20709120","pubmed","20709120","	2010/08/17 | first author:Sintov AC",	2010
Effect of fluvastatin, lovastatin, nifedipine and verapamil on the systemic exposure of nateglinide in rabbits.,"/pubmed/20809476","Kim Y, Park K, Kang W.","Biopharm Drug Dispos. 2010 Nov	31(8-9):443-9. doi: 10.1002/bdd.724.","Biopharm Drug Dispos. 2010","PubMed","citation","PMID:20809476","pubmed","20809476","	2010/09/03 | first author:Kim Y",	2010
Mechanism of anti-diabetic action, efficacy and safety profile of GII purified from fenugreek (Trigonella foenum-graceum Linn.) seeds in diabetic animals.,"/pubmed/21117452","Moorthy R, Prabhu KM, Murthy PS.","Indian J Exp Biol. 2010 Nov	48(11):1119-22.","Indian J Exp Biol. 2010","PubMed","citation","PMID:21117452","pubmed","21117452","	2010/12/02 | first author:Moorthy R",	2010
Anti-hyperglycemic compound (GII) from fenugreek (Trigonella foenum-graecum Linn.) seeds, its purification and effect in diabetes mellitus.,"/pubmed/21117451","Moorthy R, Prabhu KM, Murthy PS.","Indian J Exp Biol. 2010 Nov	48(11):1111-8.","Indian J Exp Biol. 2010","PubMed","citation","PMID:21117451","pubmed","21117451","	2010/12/02 | first author:Moorthy R",	2010
The prototype of glycogen phosphorylase.,"/pubmed/20716055","Chrysina ED.","Mini Rev Med Chem. 2010 Oct	10(12):1093-101. Review.","Mini Rev Med Chem. 2010","PubMed","citation","PMID:20716055","pubmed","20716055","	2010/08/19 | first author:Chrysina ED",	2010
Supramolecular insulin assembly II for a sustained treatment of type 1 diabetes mellitus.,"/pubmed/20628017","Gupta S, Chattopadhyay T, Pal Singh M, Surolia A.","Proc Natl Acad Sci U S A. 2010 Jul 27	107(30):13246-51. doi: 10.1073/pnas.1005704107. Epub 2010 Jul 13.","Proc Natl Acad Sci U S A. 2010","PubMed","citation","PMID:20628017 | PMCID:PMC2922159","pubmed","20628017","	2010/07/16 | first author:Gupta S",	2010
Development and characterization of nanoparticles of glibenclamide by solvent displacement method.,"/pubmed/20524431","Dora CP, Singh SK, Kumar S, Datusalia AK, Deep A.","Acta Pol Pharm. 2010 May-Jun	67(3):283-90.","Acta Pol Pharm. 2010","PubMed","citation","PMID:20524431","pubmed","20524431","	2010/06/09 | first author:Dora CP",	2010
Creating a long-term diabetic rabbit model.,"/pubmed/21234414","Wang J, Wan R, Mo Y, Zhang Q, Sherwood LC, Chien S.","Exp Diabetes Res. 2010	2010:289614. doi: 10.1155/2010/289614. Epub 2010 Dec 27.","Exp Diabetes Res. 2010","PubMed","citation","PMID:21234414 | PMCID:PMC3014707","pubmed","21234414","	2011/01/15 | first author:Wang J",	2011
Ameliorative effect of Cassia auriculata L. leaf extract on glycemic control and atherogenic lipid status in alloxan-induced diabetic rabbits.,"/pubmed/20329701","Gupta S, Sharma SB, Prabhu KM.","Indian J Exp Biol. 2009 Dec	47(12):974-80.","Indian J Exp Biol. 2009","PubMed","citation","PMID:20329701","pubmed","20329701","	2010/03/25 | first author:Gupta S",	2010
Influence of selected angiotensin-converting enzyme inhibitors on alloxan-induced diabetic cataract in rabbits.,"/pubmed/19865050","Jablecka A, Czaplicka E, Olszewski J, Bogdanski P, Krauss H, Smolarek I.","Med Sci Monit. 2009 Nov	15(11):BR334-8.","Med Sci Monit. 2009","PubMed","citation","PMID:19865050","pubmed","19865050","	2009/10/30 | first author:Jablecka A",	2009
Modulation of nitrosative/oxidative stress in the lung of hyperglycemic rabbits by two antidiabetics, pioglitazone and repaglinide.,"/pubmed/19842839","Gumieniczek A, KrzywdziĹ„ska M, Nowak M.","Exp Lung Res. 2009 Jun	35(5):371-9.","Exp Lung Res. 2009","PubMed","citation","PMID:19842839","pubmed","19842839","	2009/10/22 | first author:Gumieniczek A",	2009
Evaluation of DNA damage and metabolic syndrome parameters in diabetic rabbits supplemented with antioxidants.,"/pubmed/19645814","Jain N, Naseem I, Ahmad J.","Fundam Clin Pharmacol. 2009 Apr	23(2):197-205. doi: 10.1111/j.1472-8206.2009.00666.x.","Fundam Clin Pharmacol. 2009","PubMed","citation","PMID:19645814","pubmed","19645814","	2009/08/04 | first author:Jain N",	2009
[Oral insulin preparations for the regulation of the glucose level in the blood].,"/pubmed/19507343","Valuev LI, Sytov GA, Starosel'tseva LK, Valuev IL, Vanchugova LV, Valueva TA, Ul'ianova MV, PlatĂ© NA.","Biomed Khim. 2009 Mar-Apr	55(2):195-200. Russian. ","Biomed Khim. 2009","PubMed","citation","PMID:19507343","pubmed","19507343","	2009/06/11 | first author:Valuev LI",	2009
Hypoglycaemic, antioxidative and nephroprotective effects of taurine in alloxan diabetic rabbits.,"/pubmed/18957317","Winiarska K, Szymanski K, Gorniak P, Dudziak M, Bryla J.","Biochimie. 2009 Feb	91(2):261-70. doi: 10.1016/j.biochi.2008.09.006. Epub 2008 Oct 10.","Biochimie. 2009","PubMed","citation","PMID:18957317","pubmed","18957317","	2008/10/30 | first author:Winiarska K",	2008
Differential action of methylselenocysteine in control and alloxan-diabetic rabbits.,"/pubmed/19010315","Kiersztan A, Baranska A, Hapka M, Lebiedzinska M, Winiarska K, Dudziak M, Bryla J.","Chem Biol Interact. 2009 Jan 27	177(2):161-71. doi: 10.1016/j.cbi.2008.10.022. Epub 2008 Nov 1.","Chem Biol Interact. 2009","PubMed","citation","PMID:19010315","pubmed","19010315","	2008/11/18 | first author:Kiersztan A",	2008
Preparation and evaluation of mucinated sodium alginate microparticles for oral delivery of insulin.,"/pubmed/18644444","Builders PF, Kunle OO, Okpaku LC, Builders MI, Attama AA, Adikwu MU.","Eur J Pharm Biopharm. 2008 Nov	70(3):777-83. doi: 10.1016/j.ejpb.2008.06.021. Epub 2008 Jul 3.","Eur J Pharm Biopharm. 2008","PubMed","citation","PMID:18644444","pubmed","18644444","	2008/07/23 | first author:Builders PF",	2008
Antidiabetic effect of alcoholic extract of Caralluma sinaica L. on streptozotocin-induced diabetic rabbits.,"/pubmed/18359177","Habibuddin M, Daghriri HA, Humaira T, Al Qahtani MS, Hefzi AA.","J Ethnopharmacol. 2008 May 8	117(2):215-20. doi: 10.1016/j.jep.2008.01.021. Epub 2008 Feb 3.","J Ethnopharmacol. 2008","PubMed","citation","PMID:18359177","pubmed","18359177","	2008/03/25 | first author:Habibuddin M",	2008
Lipoic acid ameliorates oxidative stress and renal injury in alloxan diabetic rabbits.,"/pubmed/18157951","Winiarska K, Malinska D, Szymanski K, Dudziak M, Bryla J.","Biochimie. 2008 Mar	90(3):450-9. Epub 2007 Dec 7.","Biochimie. 2008","PubMed","citation","PMID:18157951","pubmed","18157951","	2007/12/26 | first author:Winiarska K",	2007
In vivo assessment of antidiabetic and antioxidant activities of rosemary (Rosmarinus officinalis) in alloxan-diabetic rabbits.,"/pubmed/18063331","Bakirel T, Bakirel U, KeleĹź OU, Ulgen SG, Yardibi H.","J Ethnopharmacol. 2008 Feb 28	116(1):64-73. Epub 2007 Nov 4.","J Ethnopharmacol. 2008","PubMed","citation","PMID:18063331","pubmed","18063331","	2007/12/08 | first author:Bakirel T",	2007
Synthesis, characterization and hypoglycemic activity of Zn(II), Cd(II) and Hg(II) complexes with glibenclamide.,"/pubmed/18239301","Rasheed K, Tariq MI, Munir C, Hussain I, Siddiqui HL.","Chem Pharm Bull (Tokyo). 2008 Feb	56(2):168-72.","Chem Pharm Bull (Tokyo). 2008","PubMed","citation","PMID:18239301","pubmed","18239301","	2008/02/02 | first author:Rasheed K",	2008
Controlling of systemic absorption of gliclazide through incorporation into alginate beads.,"/pubmed/17507189","Al-Kassas RS, Al-Gohary OM, Al-Faadhel MM.","Int J Pharm. 2007 Aug 16	341(1-2):230-7. Epub 2007 Apr 5.","Int J Pharm. 2007","PubMed","citation","PMID:17507189","pubmed","17507189","	2007/05/18 | first author:Al-Kassas RS",	2007
Effects of in vivo antioxidant enzyme activities of myrtle oil in normoglycaemic and alloxan diabetic rabbits.,"/pubmed/17101252","Sepici-Dincel A, AĂ§ikgĂ¶z S, Cevik C, Sengelen M, YeĹźilada E.","J Ethnopharmacol. 2007 Apr 4	110(3):498-503. Epub 2006 Oct 20.","J Ethnopharmacol. 2007","PubMed","citation","PMID:17101252","pubmed","17101252","	2006/11/15 | first author:Sepici-Dincel A",	2006
Alloxan-induced diabetes reduces sarcolemmal Na+-K+ pump function in rabbit ventricular myocytes.,"/pubmed/17020934","Hansen PS, Clarke RJ, Buhagiar KA, Hamilton E, Garcia A, White C, Rasmussen HH.","Am J Physiol Cell Physiol. 2007 Mar	292(3):C1070-7. Epub 2006 Oct 4.","Am J Physiol Cell Physiol. 2007","PubMed","citation","PMID:17020934","pubmed","17020934","	2006/10/06 | first author:Hansen PS",	2006
Influence of an anti-diabetic foot ulcer formula and its component herbs on tissue and systemic glucose homeostasis.,"/pubmed/16891069","Chan CM, Chan YW, Lau CH, Lau TW, Lau KM, Lam FC, Che CT, Leung PC, Fung KP, Lau CB, Ho YY.","J Ethnopharmacol. 2007 Jan 3	109(1):10-20. Epub 2006 Jun 27.","J Ethnopharmacol. 2007","PubMed","citation","PMID:16891069","pubmed","16891069","	2006/08/08 | first author:Chan CM",	2006
Effect of Siraitia grosvenorii polysaccharide on glucose and lipid of diabetic rabbits induced by feeding high fat/high sucrose chow.,"/pubmed/18273381","Lin GP, Jiang T, Hu XB, Qiao XH, Tuo QH.","Exp Diabetes Res. 2007	2007:67435. doi: 10.1155/2007/67435.","Exp Diabetes Res. 2007","PubMed","citation","PMID:18273381 | PMCID:PMC2216054","pubmed","18273381","	2008/02/15 | first author:Lin GP",	2008
Desoxyrhaponticin (3,5-dihydroxy-4'-methoxystilbene 3-O-beta-D-glucoside) inhibits glucose uptake in the intestine and kidney: In vitro and in vivo studies.,"/pubmed/17038511","Li JM, Che CT, Lau CB, Leung PS, Cheng CH.","J Pharmacol Exp Ther. 2007 Jan	320(1):38-46. Epub 2006 Oct 12.","J Pharmacol Exp Ther. 2007","PubMed","citation","PMID:17038511","pubmed","17038511","	2006/10/14 | first author:Li JM",	2006
Design and synthesis of novel imidazoline derivatives with potent antihyperglycemic activity in a rat model of type 2 diabetes.,"/pubmed/16889967","Crane L, Anastassiadou M, El Hage S, Stigliani JL, Baziard-Mouysset G, Payard M, Leger JM, Bizot-Espiard JG, Ktorza A, Caignard DH, Renard P.","Bioorg Med Chem. 2006 Nov 15	14(22):7419-33. Epub 2006 Aug 2.","Bioorg Med Chem. 2006","PubMed","citation","PMID:16889967","pubmed","16889967","	2006/08/08 | first author:Crane L",	2006
(2S,3S)-3-Amino-4-(3,3-difluoropyrrolidin-1-yl)-N,N-dimethyl-4-oxo-2-(4-[1,2,4]triazolo[1,5-a]-pyridin-6-ylphenyl)butanamide: a selective alpha-amino amide dipeptidyl peptidase IV inhibitor for the treatment of type 2 diabetes.,"/pubmed/16759103","Edmondson SD, Mastracchio A, Mathvink RJ, He J, Harper B, Park YJ, Beconi M, Di Salvo J, Eiermann GJ, He H, Leiting B, Leone JF, Levorse DA, Lyons K, Patel RA, Patel SB, Petrov A, Scapin G, Shang J, Roy RS, Smith A, Wu JK, et al.","J Med Chem. 2006 Jun 15	49(12):3614-27.","J Med Chem. 2006","PubMed","citation","PMID:16759103","pubmed","16759103","	2006/06/09 | first author:Edmondson SD",	2006
Inability of HDL from type 2 diabetic patients to counteract the inhibitory effect of oxidised LDL on endothelium-dependent vasorelaxation.,"/pubmed/16596357","PersĂ©gol L, VergĂ¨s B, Foissac M, Gambert P, Duvillard L.","Diabetologia. 2006 Jun	49(6):1380-6. Epub 2006 Apr 5.","Diabetologia. 2006","PubMed","citation","PMID:16596357","pubmed","16596357","	2006/04/06 | first author:PersĂ©gol L",	2006
Bauhinia candicans stimulation of glucose uptake in isolated gastric glands of normal and diabetic rabbits.,"/pubmed/16690222","Fuentes O, AlarcĂłn J.","Fitoterapia. 2006 Jun	77(4):271-5. Epub 2006 May 11.","Fitoterapia. 2006","PubMed","citation","PMID:16690222","pubmed","16690222","	2006/05/13 | first author:Fuentes O",	2006
Antihyperglycemic effect of the fruit-pulp of Eugenia jambolana in experimental diabetes mellitus.,"/pubmed/16386863","Sharma SB, Nasir A, Prabhu KM, Murthy PS.","J Ethnopharmacol. 2006 Apr 6	104(3):367-73. Epub 2006 Jan 18.","J Ethnopharmacol. 2006","PubMed","citation","PMID:16386863","pubmed","16386863","	2006/01/03 | first author:Sharma SB",	2006
Melatonin attenuates diabetes-induced oxidative stress in rabbits.,"/pubmed/16441554","Winiarska K, Fraczyk T, Malinska D, Drozak J, Bryla J.","J Pineal Res. 2006 Mar	40(2):168-76.","J Pineal Res. 2006","PubMed","citation","PMID:16441554","pubmed","16441554","	2006/01/31 | first author:Winiarska K",	2006
Cloricromene effect on the enzyme activities of the tryptophan-nicotinic acid pathway in diabetic/hyperlipidemic rabbits.,"/pubmed/16126232","Ragazzi E, Costa CV, Comai S, Bertazzo A, Caparrotta L, Allegri G.","Life Sci. 2006 Jan 18	78(8):785-94. Epub 2005 Aug 26.","Life Sci. 2006","PubMed","citation","PMID:16126232","pubmed","16126232","	2005/08/30 | first author:Ragazzi E",	2005
Interleukin-6 and oxidative stress in plasma of alloxan-induced diabetic rabbits after pioglitazone treatment.,"/pubmed/16684669","Gumieniczek A, HopkaĹ‚a H, RoliĹ„ski J, Bojarska-Junak A.","Immunopharmacol Immunotoxicol. 2006	28(1):81-91.","Immunopharmacol Immunotoxicol. 2006","PubMed","citation","PMID:16684669","pubmed","16684669","	2006/05/11 | first author:Gumieniczek A",	2006
Nutritional and hypoglycemic effect of fruit pulp of Annona squamosa in normal healthy and alloxan-induced diabetic rabbits.,"/pubmed/16230844","Gupta RK, Kesari AN, Watal G, Murthy PS, Chandra R, Tandon V.","Ann Nutr Metab. 2005 Nov-Dec	49(6):407-13. Epub 2005 Oct 17.","Ann Nutr Metab. 2005","PubMed","citation","PMID:16230844","pubmed","16230844","	2005/10/19 | first author:Gupta RK",	2005
Acyl ureas as human liver glycogen phosphorylase inhibitors for the treatment of type 2 diabetes.,"/pubmed/16190745","Klabunde T, Wendt KU, Kadereit D, Brachvogel V, Burger HJ, Herling AW, Oikonomakos NG, Kosmopoulou MN, Schmoll D, Sarubbi E, von Roedern E, SchĂ¶nafinger K, Defossa E.","J Med Chem. 2005 Oct 6	48(20):6178-93.","J Med Chem. 2005","PubMed","citation","PMID:16190745","pubmed","16190745","	2005/09/30 | first author:Klabunde T",	2005
Antidiabetic activity and toxicity of Zizyphus spina-christi leaves.,"/pubmed/16009520","Abdel-Zaher AO, Salim SY, Assaf MH, Abdel-Hady RH.","J Ethnopharmacol. 2005 Oct 3	101(1-3):129-38.","J Ethnopharmacol. 2005","PubMed","citation","PMID:16009520","pubmed","16009520","	2005/07/13 | first author:Abdel-Zaher AO",	2005
Studies on the in vivo hypoglycemic activities of two medicinal plants used in the treatment of diabetes in Jordanian traditional medicine following intranasal administration.,"/pubmed/15885943","Afifi FU, Al-Khalidi B, Khalil E.","J Ethnopharmacol. 2005 Sep 14	100(3):314-8.","J Ethnopharmacol. 2005","PubMed","citation","PMID:15885943","pubmed","15885943","	2005/05/12 | first author:Afifi FU",	2005
Oxidative stress in kidney and liver of alloxan-induced diabetic rabbits: effect of repaglinide.,"/pubmed/15944840","Gumieniczek A.","Acta Diabetol. 2005 Jun	42(2):75-81.","Acta Diabetol. 2005","PubMed","citation","PMID:15944840","pubmed","15944840","	2005/06/10 | first author:Gumieniczek A",	2005
Hypoglycemic and antidiabetic effect of ethanolic extract of leaves of Annona squamosa L. in experimental animals.,"/pubmed/15848023","Gupta RK, Kesari AN, Murthy PS, Chandra R, Tandon V, Watal G.","J Ethnopharmacol. 2005 May 13	99(1):75-81.","J Ethnopharmacol. 2005","PubMed","citation","PMID:15848023","pubmed","15848023","	2005/04/26 | first author:Gupta RK",	2005
Effects of repaglinide on oxidative stress in tissues of diabetic rabbits.,"/pubmed/15860235","Gumieniczek A.","Diabetes Res Clin Pract. 2005 May	68(2):89-95. Epub 2004 Dec 7.","Diabetes Res Clin Pract. 2005","PubMed","citation","PMID:15860235","pubmed","15860235","	2005/04/30 | first author:Gumieniczek A",	2005
High glucose levels abolish antiatherosclerotic benefits of ACE inhibition in alloxan-induced diabetes in rabbits.,"/pubmed/15772516","Pomaro DR, Ihara SS, Pinto LE, Ueda I, Casarini DE, Ebihara F, Santos AO, Izar MC, Fonseca FA.","J Cardiovasc Pharmacol. 2005 Apr	45(4):295-300.","J Cardiovasc Pharmacol. 2005","PubMed","citation","PMID:15772516","pubmed","15772516","	2005/03/18 | first author:Pomaro DR",	2005
Effects of pioglitazone on hyperglycemia-induced alterations in antioxidative system in tissues of alloxan-treated diabetic animals.,"/pubmed/15816361","Gumieniczek A.","Exp Toxicol Pathol. 2005 Mar	56(4-5):321-6.","Exp Toxicol Pathol. 2005","PubMed","citation","PMID:15816361","pubmed","15816361","	2005/04/09 | first author:Gumieniczek A",	2005
Hypoglycemic effects of Murraya koenigii on normal and alloxan-diabetic rabbits.,"/pubmed/15707761","Kesari AN, Gupta RK, Watal G.","J Ethnopharmacol. 2005 Feb 28	97(2):247-51. Epub 2005 Jan 12.","J Ethnopharmacol. 2005","PubMed","citation","PMID:15707761","pubmed","15707761","	2005/02/15 | first author:Kesari AN",	2005
Complementary inhibition of synoviocyte, smooth muscle cell or mouse lymphoma cell proliferation by a vanadyl curcumin complex compared to curcumin alone.,"/pubmed/15541495","Thompson KH, BĂ¶hmerle K, Polishchuk E, Martins C, Toleikis P, Tse J, Yuen V, McNeill JH, Orvig C.","J Inorg Biochem. 2004 Dec	98(12):2063-70.","J Inorg Biochem. 2004","PubMed","citation","PMID:15541495","pubmed","15541495","	2004/11/16 | first author:Thompson KH",	2004
Hypoglycemic and hypolipidemic effects and antioxidant activity of fruit extracts from Lycium barbarum.,"/pubmed/15519360","Luo Q, Cai Y, Yan J, Sun M, Corke H.","Life Sci. 2004 Nov 26	76(2):137-49.","Life Sci. 2004","PubMed","citation","PMID:15519360","pubmed","15519360","	2004/11/03 | first author:Luo Q",	2004
Hypoglycemic activity of Bauhinia candicans in diabetic induced rabbits.,"/pubmed/15351105","Fuentes O, Arancibia-Avila P, AlarcĂłn J.","Fitoterapia. 2004 Sep	75(6):527-32.","Fitoterapia. 2004","PubMed","citation","PMID:15351105","pubmed","15351105","	2004/09/08 | first author:Fuentes O",	2004
Oil-based formulations for oral delivery of insulin.,"/pubmed/15324478","Li CL, Deng YJ.","J Pharm Pharmacol. 2004 Sep	56(9):1101-7.","J Pharm Pharmacol. 2004","PubMed","citation","PMID:15324478","pubmed","15324478","	2004/08/25 | first author:Li CL",	2004
[Effect of adiachrome on the lipid metabolism in experimental diabetes mellitus].,"/pubmed/15079904","Maloshtan LN, Sadek O, Khilia VP, Kovalev VN.","Eksp Klin Farmakol. 2004 Jan-Feb	67(1):25-7. Russian. ","Eksp Klin Farmakol. 2004","PubMed","citation","PMID:15079904","pubmed","15079904","	2004/04/15 | first author:Maloshtan LN",	2004
Metabolic, endocrine, and immune effects of stress hyperglycemia in a rabbit model of prolonged critical illness.,"/pubmed/12960028","Weekers F, Giulietti AP, Michalaki M, Coopmans W, Van Herck E, Mathieu C, Van den Berghe G.","Endocrinology. 2003 Dec	144(12):5329-38. Epub 2003 Aug 28.","Endocrinology. 2003","PubMed","citation","PMID:12960028","pubmed","12960028","	2003/09/10 | first author:Weekers F",	2003
The juice of fresh leaves of Catharanthus roseus Linn. reduces blood glucose in normal and alloxan diabetic rabbits.,"/pubmed/12950994","Nammi S, Boini MK, Lodagala SD, Behara RB.","BMC Complement Altern Med. 2003 Sep 2	3:4. Epub 2003 Sep 2.","BMC Complement Altern Med. 2003","PubMed","citation","PMID:12950994 | PMCID:PMC194756","pubmed","12950994","	2003/09/03 | first author:Nammi S",	2003
Pharmacokinetic changes of acebutolol after oral administration in rabbits with diabetes mellitus induced by alloxan.,"/pubmed/12877562","Choi DH, Bae HY, Choi JS.","Arch Pharm Res. 2003 Jun	26(6):499-503.","Arch Pharm Res. 2003","PubMed","citation","PMID:12877562","pubmed","12877562","	2003/07/25 | first author:Choi DH",	2003
Hypoglycaemic and hypolipidemic effect of ethanolic extract of seeds of Eugenia jambolana in alloxan-induced diabetic rabbits.,"/pubmed/12639741","Sharma SB, Nasir A, Prabhu KM, Murthy PS, Dev G.","J Ethnopharmacol. 2003 Apr	85(2-3):201-6.","J Ethnopharmacol. 2003","PubMed","citation","PMID:12639741","pubmed","12639741","	2003/03/18 | first author:Sharma SB",	2003
Hypoglycemic effects of taurine in the alloxan-treated rabbit, a model for type 1 diabetes.,"/pubmed/12908589","Tenner TE Jr, Zhang XJ, Lombardini JB.","Adv Exp Med Biol. 2003	526:97-104. No abstract available. ","Adv Exp Med Biol. 2003","PubMed","citation","PMID:12908589","pubmed","12908589","	2003/08/12 | first author:Tenner TE Jr",	2003
The influence of diabetes mellitus and insulin therapy on biomechanical retention around dental implants: a study in rabbits.,"/pubmed/14752970","Margonar R, Sakakura CE, Holzhausen M, Pepato MT, Alba jR, Marcantonio jE.","Implant Dent. 2003	12(4):333-9.","Implant Dent. 2003","PubMed","citation","PMID:14752970","pubmed","14752970","	2004/02/03 | first author:Margonar R",	2004
Hypoglycaemic activity of Alpinia galanga rhizome and its extracts in rabbits.,"/pubmed/12490221","Akhtar MS, Khan MA, Malik MT.","Fitoterapia. 2002 Dec	73(7-8):623-8.","Fitoterapia. 2002","PubMed","citation","PMID:12490221","pubmed","12490221","	2002/12/20 | first author:Akhtar MS",	2002
Hypoglycaemic effect of a novel insulin buccal formulation on rabbits.,"/pubmed/12419651","Xu HB, Huang KX, Zhu YS, Gao QH, Wu QZ, Tian WQ, Sheng XQ, Chen ZX, Gao ZH.","Pharmacol Res. 2002 Nov	46(5):459-67.","Pharmacol Res. 2002","PubMed","citation","PMID:12419651","pubmed","12419651","	2002/11/07 | first author:Xu HB",	2002
Effect of Artemisia santonicum L. on blood glucose in normal and alloxan-induced diabetic rabbits.,"/pubmed/12410552","Korkmaz H, GĂĽrdal A.","Phytother Res. 2002 Nov	16(7):675-6.","Phytother Res. 2002","PubMed","citation","PMID:12410552","pubmed","12410552","	2002/11/01 | first author:Korkmaz H",	2002
Mechanism of action of a hypoglycemic principle isolated from fenugreek seeds.,"/pubmed/12683221","Puri D, Prabhu KM, Murthy PS.","Indian J Physiol Pharmacol. 2002 Oct	46(4):457-62.","Indian J Physiol Pharmacol. 2002","PubMed","citation","PMID:12683221","pubmed","12683221","	2003/04/10 | first author:Puri D",	2003
Influence of diabetic state and that of different sulfonylureas on the size of myocardial infarction with and without ischemic preconditioning in rabbits.,"/pubmed/12148084","Nieszner E, Posa I, Kocsis E, PogĂˇtsa G, PrĂ©da I, Koltai MZ.","Exp Clin Endocrinol Diabetes. 2002 Aug	110(5):212-8.","Exp Clin Endocrinol Diabetes. 2002","PubMed","citation","PMID:12148084","pubmed","12148084","	2002/07/31 | first author:Nieszner E",	2002
Effect of Nigella sativa on glucose concentration, lipid peroxidation, anti-oxidant defence system and liver damage in experimentally-induced diabetic rabbits.,"/pubmed/11848252","Meral I, Yener Z, Kahraman T, Mert N.","J Vet Med A Physiol Pathol Clin Med. 2001 Dec	48(10):593-9.","J Vet Med A Physiol Pathol Clin Med. 2001","PubMed","citation","PMID:11848252","pubmed","11848252","	2002/02/19 | first author:Meral I",	2002
The insulinotropic activity of a Nepalese medicinal plant Biophytum sensitivum: preliminary experimental study.,"/pubmed/11585694","Puri D.","J Ethnopharmacol. 2001 Nov	78(1):89-93.","J Ethnopharmacol. 2001","PubMed","citation","PMID:11585694","pubmed","11585694","	2001/10/05 | first author:Puri D",	2001
The potential antidiabetic activity of some alpha-2 adrenoceptor antagonists.,"/pubmed/11712871","Abdel-Zaher AO, Ahmed IT, El-Koussi AD.","Pharmacol Res. 2001 Nov	44(5):397-409.","Pharmacol Res. 2001","PubMed","citation","PMID:11712871","pubmed","11712871","	2001/11/20 | first author:Abdel-Zaher AO",	2001
The SOD mimetic tempol restores vasodilation in afferent arterioles of experimental diabetes.,"/pubmed/11318957","Schnackenberg CG, Wilcox CS.","Kidney Int. 2001 May	59(5):1859-64.","Kidney Int. 2001","PubMed","citation","PMID:11318957","pubmed","11318957","	2001/04/25 | first author:Schnackenberg CG",	2001
Cisplatin pharmacokinetics and its nephrotoxicity in diabetic rabbits.,"/pubmed/11173815","Najjar TA, Saad SY.","Chemotherapy. 2001 Mar-Apr	47(2):128-35.","Chemotherapy. 2001","PubMed","citation","PMID:11173815","pubmed","11173815","	2001/02/15 | first author:Najjar TA",	2001
Pelleted bioadhesive polymeric nanoparticles for buccal delivery of insulin: preparation and characterization.,"/pubmed/11265586","Venugopalan P, Sapre A, Venkatesan N, Vyas SP.","Pharmazie. 2001 Mar	56(3):217-9.","Pharmazie. 2001","PubMed","citation","PMID:11265586","pubmed","11265586","	2001/03/27 | first author:Venugopalan P",	2001
[Effects of yinchenhao decoction on normal animals and animal models of diabetes mellitus].,"/pubmed/11402731","Pan J, Han C, Liu H, Du J, Li A.","Zhong Yao Cai. 2001 Feb	24(2):128-31. Chinese. ","Zhong Yao Cai. 2001","PubMed","citation","PMID:11402731","pubmed","11402731","	2001/06/14 | first author:Pan J",	2001
[Inhibitors of proteolytic enzymes in the treatment of diabetes mellitus].,"/pubmed/11385995","Valuev IL, Sytov GA, Valuev LI, Valueva TA, Ul'ianova MV, PlatĂ© NA.","Vopr Med Khim. 2001 Jan-Feb	47(1):132-9. Russian. ","Vopr Med Khim. 2001","PubMed","citation","PMID:11385995","pubmed","11385995","	2001/06/02 | first author:Valuev IL",	2001
Kinetic and functional characterization of 1,4-dideoxy-1, 4-imino-d-arabinitol: a potent inhibitor of glycogen phosphorylase with anti-hyperglyceamic effect in ob/ob mice.,"/pubmed/10933882","Fosgerau K, Westergaard N, Quistorff B, Grunnet N, Kristiansen M, Lundgren K.","Arch Biochem Biophys. 2000 Aug 15	380(2):274-84.","Arch Biochem Biophys. 2000","PubMed","citation","PMID:10933882","pubmed","10933882","	2000/08/10 | first author:Fosgerau K",	2000
Preliminary study of oral polylactide microcapsulated insulin in vitro and in vivo.,"/pubmed/11225658","Ma XY, Pan GM, Lu Z, Hu JS, Bei JZ, Jia JH, Wang SG.","Diabetes Obes Metab. 2000 Aug	2(4):243-50.","Diabetes Obes Metab. 2000","PubMed","citation","PMID:11225658","pubmed","11225658","	2001/02/28 | first author:Ma XY",	2001
The hypoglycaemic and antihyperglycaemic effect of citrullus colocynthis fruit aqueous extract in normal and alloxan diabetic rabbits.,"/pubmed/10904181","Abdel-Hassan IA, Abdel-Barry JA, Tariq Mohammeda S.","J Ethnopharmacol. 2000 Jul	71(1-2):325-30.","J Ethnopharmacol. 2000","PubMed","citation","PMID:10904181","pubmed","10904181","	2000/07/25 | first author:Abdel-Hassan IA",	2000
Hypoglycaemic action of the flavonoid fraction of Cuminum nigrum seeds.,"/pubmed/10685106","Ahmad M, Akhtar MS, Malik T, Gilani AH.","Phytother Res. 2000 Mar	14(2):103-6.","Phytother Res. 2000","PubMed","citation","PMID:10685106","pubmed","10685106","	2000/02/24 | first author:Ahmad M",	2000
[Endothelium and endogenous fibrinolysis].,"/pubmed/10798278","Nordt TK, Bode C.","Z Kardiol. 2000 Mar	89(3):219-26. Review. German. ","Z Kardiol. 2000","PubMed","citation","PMID:10798278","pubmed","10798278","	2000/05/08 | first author:Nordt TK",	2000
A study of hypoglycaemic effects of Azadirachta indica (Neem) in normaland alloxan diabetic rabbits.,"/pubmed/10919098","Khosla P, Bhanwra S, Singh J, Seth S, Srivastava RK.","Indian J Physiol Pharmacol. 2000 Jan	44(1):69-74.","Indian J Physiol Pharmacol. 2000","PubMed","citation","PMID:10919098","pubmed","10919098","	2000/08/05 | first author:Khosla P",	2000
Effect of insulin therapy for diabetic cystopathy--urodynamic and histological findings in a rabbit model.,"/pubmed/10636579","Ayan S, KaloÄźlu C, GĂ¶kĂ§e G, UĂ§ar C, KiliĂ§arslan H, GĂĽltekin EY.","Scand J Urol Nephrol. 1999 Dec	33(6):392-5.","Scand J Urol Nephrol. 1999","PubMed","citation","PMID:10636579","pubmed","10636579","	2000/01/15 | first author:Ayan S",	2000
Antioxidant action and potential antidiabetic properties of an isoflavonoid-containing soyabean phytochemical extract (SPE).,"/pubmed/10548755","Vedavanam K, Srijayanta S, O'Reilly J, Raman A, Wiseman H.","Phytother Res. 1999 Nov	13(7):601-8.","Phytother Res. 1999","PubMed","citation","PMID:10548755","pubmed","10548755","	1999/11/05 | first author:Vedavanam K",	1999
Design and synthesis of imidazoline derivatives active on glucose homeostasis in a rat model of type II diabetes. 2. Syntheses and biological activities of 1,4-dialkyl-, 1,4-dibenzyl, and 1-benzyl-4-alkyl-2-(4',5'-dihydro-1'H-imidazol-2'-yl)piperazines and isosteric analogues of imidazoline.,"/pubmed/10229628","Le Bihan G, Rondu F, PelĂ©-Tounian A, Wang X, Lidy S, Touboul E, Lamouri A, Dive G, Huet J, Pfeiffer B, Renard P, Guardiola-LemaĂ®tre B, ManĂ©chez D, PĂ©nicaud L, Ktorza A, Godfroid JJ.","J Med Chem. 1999 May 6	42(9):1587-603.","J Med Chem. 1999","PubMed","citation","PMID:10229628","pubmed","10229628","	1999/05/07 | first author:Le Bihan G",	1999
Corporal reactivity to adenosine and prostaglandin E1 in alloxan-induced diabetic rabbit corpus cavernosum, and the effect of insulin therapy.,"/pubmed/10233462","Ayan S, Yildirim S, UĂ§ar C, Sarioglu Y, GĂĽltekin Y, BĂĽtĂĽner C.","BJU Int. 1999 Jan	83(1):108-12.","BJU Int. 1999","PubMed","citation","PMID:10233462","pubmed","10233462","	1999/05/08 | first author:Ayan S",	1999
Hypoglycaemic activity of alpha, alpha trehalose-6-phosphate.,"/pubmed/10497653","Oke JM, Watt RA.","Afr J Med Med Sci. 1998 Sep-Dec	27(3-4):219-23.","Afr J Med Med Sci. 1998","PubMed","citation","PMID:10497653","pubmed","10497653","	1999/09/25 | first author:Oke JM",	1999
[Preparation and utility of glibenclamide suppository for hospital use].,"/pubmed/9779000","Takahashi Y, Iwata M, Shirotake S, Takayama K, Machida Y, Nagai T.","Yakugaku Zasshi. 1998 Sep	118(9):401-7. Japanese. ","Yakugaku Zasshi. 1998","PubMed","citation","PMID:9779000","pubmed","9779000","	1998/10/21 | first author:Takahashi Y",	1998
Effects of sulfinpyrazone on retinal damage induced by experimental diabetes mellitus in rabbits.,"/pubmed/9721595","Drago F, La Manna C, Emmi I, Marino A.","Pharmacol Res. 1998 Aug	38(2):97-100.","Pharmacol Res. 1998","PubMed","citation","PMID:9721595","pubmed","9721595","	1998/08/29 | first author:Drago F",	1998
Hypoglycemic effect of Biophytum sensitivum in the alloxan diabetic rabbits.,"/pubmed/9741656","Puri D, Baral N.","Indian J Physiol Pharmacol. 1998 Jul	42(3):401-6.","Indian J Physiol Pharmacol. 1998","PubMed","citation","PMID:9741656","pubmed","9741656","	1998/09/19 | first author:Puri D",	1998
Study of the anti-hyperglycemic effect of plants used as antidiabetics.,"/pubmed/9683340","Alarcon-Aguilara FJ, Roman-Ramos R, Perez-Gutierrez S, Aguilar-Contreras A, Contreras-Weber CC, Flores-Saenz JL.","J Ethnopharmacol. 1998 Jun	61(2):101-10.","J Ethnopharmacol. 1998","PubMed","citation","PMID:9683340","pubmed","9683340","	1998/07/31 | first author:Alarcon-Aguilara FJ",	1998
Insulin lispro: new preparation. Faster acting.,"/pubmed/10342918","[No authors listed]","Prescrire Int. 1998 Jun	7(35):67-8.","Prescrire Int. 1998","PubMed","citation","PMID:10342918","pubmed","10342918","	1999/05/26",	1999
Hypoglycemic effect of oral insulin in diabetic rabbits using pH-dependent coated capsules containing sodium salicylate without and with sodium cholate.,"/pubmed/9876590","Hosny EA, Ghilzai NM, al-Najar TA, Elmazar MM.","Drug Dev Ind Pharm. 1998 Mar	24(3):307-11.","Drug Dev Ind Pharm. 1998","PubMed","citation","PMID:9876590","pubmed","9876590","	1999/01/07 | first author:Hosny EA",	1999
Long-term effect of lisinopril and atenolol on kidney function in hypertensive NIDDM subjects with diabetic nephropathy.,"/pubmed/9200654","Nielsen FS, Rossing P, Gall MA, SkĂ¸tt P, Smidt UM, Parving HH.","Diabetes. 1997 Jul	46(7):1182-8.","Diabetes. 1997","PubMed","citation","PMID:9200654","pubmed","9200654","	1997/07/01 | first author:Nielsen FS",	1997
Modulation of intestinal tight junctions by Zonula occludens toxin permits enteral administration of insulin and other macromolecules in an animal model.,"/pubmed/9077522","Fasano A, Uzzau S.","J Clin Invest. 1997 Mar 15	99(6):1158-64.","J Clin Invest. 1997","PubMed","citation","PMID:9077522 | PMCID:PMC507928","pubmed","9077522","	1997/03/15 | first author:Fasano A",	1997
Interaction of a herbomineral preparation D-400, with oral hypoglycaemic drugs.,"/pubmed/9121168","Sundaram R, Venkataranganna MV, Gopumadhavan S, Mitra SK.","J Ethnopharmacol. 1996 Dec	55(1):55-61.","J Ethnopharmacol. 1996","PubMed","citation","PMID:9121168","pubmed","9121168","	1996/12/01 | first author:Sundaram R",	1996
Some pharmacologic and toxicologic studies on Rhazya stricta decne in rats, mice and rabbits.,"/pubmed/8981078","Tanira MO, Ali BH, Bashir AK, Chandranath I.","Gen Pharmacol. 1996 Oct	27(7):1261-7.","Gen Pharmacol. 1996","PubMed","citation","PMID:8981078","pubmed","8981078","	1996/10/01 | first author:Tanira MO",	1996
Unchanged gene expression of glycogen synthase in muscle from patients with NIDDM following sulphonylurea-induced improvement of glycaemic control.,"/pubmed/8690177","Vestergaard H, Lund S, BjĂ¸rbaek C, Pedersen O.","Diabetologia. 1995 Oct	38(10):1230-8.","Diabetologia. 1995","PubMed","citation","PMID:8690177","pubmed","8690177","	1995/10/01 | first author:Vestergaard H",	1995
[Lipid peroxidation and protein glycosylation in the aorta of rabbits with alloxan diabetes during insulin correction].,"/pubmed/8700599","KhegaÄ­ MD, ZaÄ­chik SE.","Patol Fiziol Eksp Ter. 1995 Oct-Dec	(4):6-7. Russian. ","Patol Fiziol Eksp Ter. 1995","PubMed","citation","PMID:8700599","pubmed","8700599","	1995/10/01 | first author:KhegaÄ­ MD",	1995
Effects of antiplatelet drug dilazep dihydrochloride on anionic sites and extracellular matrix (ECM) components in glomerular basement membrane of STZ-induced diabetic rats.,"/pubmed/8587006","Yamamoto M, Fukui M, Kuramoto T, Kabuki K, Tomino Y.","J Clin Lab Anal. 1995	9(6):380-6.","J Clin Lab Anal. 1995","PubMed","citation","PMID:8587006","pubmed","8587006","	1995/01/01 | first author:Yamamoto M",	1995
[A comparative evaluation of the hypoglycemic activity of acetyl-alpha-carnitine and chlorpropamide in experimental diabetes].,"/pubmed/7950787","Kim EK, Trevisani K, Trevisani M, Suslina ZA, SeÄ­fulla RD.","Eksp Klin Farmakol. 1994 Jul-Aug	57(4):52-3. Russian. ","Eksp Klin Farmakol. 1994","PubMed","citation","PMID:7950787","pubmed","7950787","	1994/07/01 | first author:Kim EK",	1994
Protection by scoparone against the alterations of plasma lipoproteins, vascular morphology and vascular reactivity in hyperlipidaemic diabetic rabbit.,"/pubmed/8306094","Huang HC, Weng YI, Lee CR, Jan TR, Chen YL, Lee YT.","Br J Pharmacol. 1993 Dec	110(4):1508-14.","Br J Pharmacol. 1993","PubMed","citation","PMID:8306094 | PMCID:PMC2175843","pubmed","8306094","	1993/12/01 | first author:Huang HC",	1993
Alloxan diabetes alters the rabbit transarterial wall oxygen gradient.,"/pubmed/8350431","Santilli SM, Fiegel VD, Knighton DR.","J Vasc Surg. 1993 Aug	18(2):227-33.","J Vasc Surg. 1993","PubMed","citation","PMID:8350431","pubmed","8350431","	1993/08/01 | first author:Santilli SM",	1993
Correction of erythrocyte deformability defect in ALX-induced diabetic rabbits after treatment with aminoguanidine.,"/pubmed/8454110","Brown CD, Zhao ZH, De Alvaro F, Chan S, Friedman EA.","Diabetes. 1993 Apr	42(4):590-3.","Diabetes. 1993","PubMed","citation","PMID:8454110","pubmed","8454110","	1993/04/01 | first author:Brown CD",	1993
Control of hyperglycaemia in diabetic rabbits by a combination of implants.,"/pubmed/8459687","Wang PY.","J Biomed Eng. 1993 Mar	15(2):106-12.","J Biomed Eng. 1993","PubMed","citation","PMID:8459687","pubmed","8459687","	1993/03/01 | first author:Wang PY",	1993
The effect of diabetes on the proliferation of aortic endothelial cells.,"/pubmed/1463663","Santilli SM, Fiegel VD, Aldridge DE, Knighton DR.","Ann Vasc Surg. 1992 Nov	6(6):503-10.","Ann Vasc Surg. 1992","PubMed","citation","PMID:1463663","pubmed","1463663","	1992/11/01 | first author:Santilli SM",	1992
Hypoglycaemic activities of some indigenous medicinal plants traditionally used as antidiabetic drugs.,"/pubmed/1479640","Akhtar MS.","J Pak Med Assoc. 1992 Nov	42(11):271-7. No abstract available. ","J Pak Med Assoc. 1992","PubMed","citation","PMID:1479640","pubmed","1479640","	1992/11/01 | first author:Akhtar MS",	1992
Hypoglycemic activity of some antidiabetic plants.,"/pubmed/1308798","RomĂˇn Ramos R, Lara Lemus A, AlarcĂłn Aguilar F, Flores Saenz JL.","Arch Med Res. 1992 Autumn	23(3):105-9.","Arch Med Res. 1992","PubMed","citation","PMID:1308798","pubmed","1308798","	1992/01/01 | first author:RomĂˇn Ramos R",	1992
Transdermal delivery of insulin to alloxan-diabetic rabbits by ultrasound exposure.,"/pubmed/1438012","Tachibana K.","Pharm Res. 1992 Jul	9(7):952-4. No abstract available. ","Pharm Res. 1992","PubMed","citation","PMID:1438012","pubmed","1438012","	1992/07/01 | first author:Tachibana K",	1992
Effect of Tinospora cordifolia on blood glucose and total lipid levels of normal and alloxan-diabetic rabbits.,"/pubmed/1529024","Wadood N, Wadood A, Shah SA.","Planta Med. 1992 Apr	58(2):131-6.","Planta Med. 1992","PubMed","citation","PMID:1529024","pubmed","1529024","	1992/04/01 | first author:Wadood N",	1992
Hypoglycemic activity of Salvia fruticosa Mill. from Cyprus.,"/pubmed/1795516","Perfumi M, Arnold N, Tacconi R.","J Ethnopharmacol. 1991 Sep	34(2-3):135-40.","J Ethnopharmacol. 1991","PubMed","citation","PMID:1795516","pubmed","1795516","	1991/09/01 | first author:Perfumi M",	1991
Evaluation of the hypoglycaemic effect of Achyranthes aspera in normal and alloxan-diabetic rabbits.,"/pubmed/2030593","Akhtar MS, Iqbal J.","J Ethnopharmacol. 1991 Jan	31(1):49-57.","J Ethnopharmacol. 1991","PubMed","citation","PMID:2030593","pubmed","2030593","	1991/01/01 | first author:Akhtar MS",	1991
[The effect of long-term glibenclamide administration on pancreatic beta cells and on autoimmunity indices].,"/pubmed/2127921","Poltorak VV, Gladkikh AI, Brindak OI, Blokh KO.","Farmakol Toksikol. 1990 Nov-Dec	53(6):40-3. Russian. ","Farmakol Toksikol. 1990","PubMed","citation","PMID:2127921","pubmed","2127921","	1990/11/01 | first author:Poltorak VV",	1990
Hypoglycaemic activity of dioscoretine from tubers of Dioscorea dumetorum in normal and alloxan diabetic rabbits.,"/pubmed/2392490","Iwu MM, Okunji CO, Ohiaeri GO, Akah P, Corley D, Tempesta MS.","Planta Med. 1990 Jun	56(3):264-7.","Planta Med. 1990","PubMed","citation","PMID:2392490","pubmed","2392490","	1990/06/01 | first author:Iwu MM",	1990
Antidiabetic and aldose reductase activities of biflavanones of Garcinia kola.,"/pubmed/1974302","Iwu MM, Igboko OA, Okunji CO, Tempesta MS.","J Pharm Pharmacol. 1990 Apr	42(4):290-2.","J Pharm Pharmacol. 1990","PubMed","citation","PMID:1974302","pubmed","1974302","	1990/04/01 | first author:Iwu MM",	1990
Lipoprotein composition in the alloxan-diabetic rabbit.,"/pubmed/2091875","O'Meara NM, O'Donnell LJ, Owens D, Collins PB, Johnson AH, Tomkin GH.","Diabetes Res. 1990 Feb	13(2):89-94.","Diabetes Res. 1990","PubMed","citation","PMID:2091875","pubmed","2091875","	1990/02/01 | first author:O'Meara NM",	1990
Hypoglycemic activity of several seaweed extracts.,"/pubmed/2615424","Lamela M, Anca J, Villar R, Otero J, Calleja JM.","J Ethnopharmacol. 1989 Nov	27(1-2):35-43.","J Ethnopharmacol. 1989","PubMed","citation","PMID:2615424","pubmed","2615424","	1989/11/01 | first author:Lamela M",	1989
Biological activities of des-His1[Glu9]glucagon amide, a glucagon antagonist.,"/pubmed/2560175","Unson CG, Gurzenda EM, Merrifield RB.","Peptides. 1989 Nov-Dec	10(6):1171-7.","Peptides. 1989","PubMed","citation","PMID:2560175","pubmed","2560175","	1989/11/01 | first author:Unson CG",	1989
Effect of alloxan diabetes on exocrine pancreatic secretion in the anesthetized rabbit.,"/pubmed/2476517","Alvarez C, LĂłpez MA.","Int J Pancreatol. 1989 Oct	5(3):229-38.","Int J Pancreatol. 1989","PubMed","citation","PMID:2476517","pubmed","2476517","	1989/10/01 | first author:Alvarez C",	1989
Transdermal delivery of human insulin to albino rabbits using electrical current.,"/pubmed/2655446","Meyer BR, Katzeff HL, Eschbach JC, Trimmer J, Zacharias SB, Rosen S, Sibalis D.","Am J Med Sci. 1989 May	297(5):321-5.","Am J Med Sci. 1989","PubMed","citation","PMID:2655446","pubmed","2655446","	1989/05/01 | first author:Meyer BR",	1989
Encapsulation of porcine insulin in rabbit erythrocytes and its disposition in the circulation system in normal and diabetic rabbits.,"/pubmed/2677305","Ito Y, Ogiso T, Iwaki M, Kitaike M.","J Pharmacobiodyn. 1989 Apr	12(4):193-200.","J Pharmacobiodyn. 1989","PubMed","citation","PMID:2677305","pubmed","2677305","	1989/04/01 | first author:Ito Y",	1989
Hypoglucaemic activity of Opuntia streptacantha throughout its annual cycle.,"/pubmed/2633623","Meckes-Lozoya M, IbĂˇĂ±ez-Camacho R.","Am J Chin Med. 1989	17(3-4):221-4.","Am J Chin Med. 1989","PubMed","citation","PMID:2633623","pubmed","2633623","	1989/01/01 | first author:Meckes-Lozoya M",	1989
Alloxan recovered rabbits as animal model for screening for hypoglycaemic activity of compounds.,"/pubmed/3255686","Babu BV, Moorti R, Pugazhenthi S, Prabhu KM, Murthy PS.","Indian J Biochem Biophys. 1988 Dec	25(6):714-8. No abstract available. ","Indian J Biochem Biophys. 1988","PubMed","citation","PMID:3255686","pubmed","3255686","	1988/12/01 | first author:Babu BV",	1988
Hypoglycemic activity of Artemisia herba alba.,"/pubmed/3253482","Twaij HA, Al-Badr AA.","J Ethnopharmacol. 1988 Dec	24(2-3):123-6.","J Ethnopharmacol. 1988","PubMed","citation","PMID:3253482","pubmed","3253482","	1988/12/01 | first author:Twaij HA",	1988
Effect of Grewia asiatica, Gossypium herbacium and Gymnema sylvestre on blood glucose, cholesterol and triglycerides levels in normoglycaemic and alloxan diabetic rabbits.,"/pubmed/3148751","Dogar IA, Ali M, Yaqub M.","J Pak Med Assoc. 1988 Nov	38(11):289-95. No abstract available. ","J Pak Med Assoc. 1988","PubMed","citation","PMID:3148751","pubmed","3148751","	1988/11/01 | first author:Dogar IA",	1988
Rectal delivery system for insulin.,"/pubmed/3070203","Ritschel WA, Ritschel GB, Ritschel BE, LĂĽcker PW.","Methods Find Exp Clin Pharmacol. 1988 Oct	10(10):645-56.","Methods Find Exp Clin Pharmacol. 1988","PubMed","citation","PMID:3070203","pubmed","3070203","	1988/10/01 | first author:Ritschel WA",	1988
Hyperglycemia in normotriglyceridemic, hypercholesterolemic insulin-treated diabetic rabbits does not accelerate atherogenesis.,"/pubmed/3063265","Nordestgaard BG, Zilversmit DB.","Atherosclerosis. 1988 Jul	72(1):37-47.","Atherosclerosis. 1988","PubMed","citation","PMID:3063265","pubmed","3063265","	1988/07/01 | first author:Nordestgaard BG",	1988
The effect of various hypoglycaemic sulphonylureas on the cardiotoxicity of glycosides and arrhythmogenic activity due to myocardial ischaemia.,"/pubmed/3389169","PogĂˇtsa G, Koltai MZ, BalkĂˇnyi I, DĂ©vai I, Kiss V, KĂ¶szeghy A.","Acta Physiol Hung. 1988	71(2):243-50.","Acta Physiol Hung. 1988","PubMed","citation","PMID:3389169","pubmed","3389169","	1988/01/01 | first author:PogĂˇtsa G",	1988
Pantethine lipomodulation: evidence for cysteamine mediation in vitro and in vivo.,"/pubmed/3689482","Wittwer CT, Graves CP, Peterson MA, Jorgensen E, Wilson DE, Thoene JG, Wyse BW, Windham CT, Hansen RG.","Atherosclerosis. 1987 Nov	68(1-2):41-9.","Atherosclerosis. 1987","PubMed","citation","PMID:3689482","pubmed","3689482","	1987/11/01 | first author:Wittwer CT",	1987
Transdermal iontophoretic delivery of therapeutic peptides/proteins. I: Insulin.,"/pubmed/3327418","Chien YW, Siddiqui O, Sun Y, Shi WM, Liu JC.","Ann N Y Acad Sci. 1987	507:32-51. No abstract available. ","Ann N Y Acad Sci. 1987","PubMed","citation","PMID:3327418","pubmed","3327418","	1987/01/01 | first author:Chien YW",	1987
The status of magnesium in rabbits with experimentally-induced diabetes mellitus.,"/pubmed/3539735","Bhimji S, Godin DV, McNeill JH.","Horm Metab Res. 1986 Nov	18(11):734-8.","Horm Metab Res. 1986","PubMed","citation","PMID:3539735","pubmed","3539735","	1986/11/01 | first author:Bhimji S",	1986
Effects of diabetes on cardiac contractile proteins in rabbits and reversal with insulin.,"/pubmed/2943166","Pollack PS, Malhotra A, Fein FS, Scheuer J.","Am J Physiol. 1986 Aug	251(2 Pt 2):H448-54.","Am J Physiol. 1986","PubMed","citation","PMID:2943166","pubmed","2943166","	1986/08/01 | first author:Pollack PS",	1986
Hypoglycemic activity of Salvia lavandulifolia.,"/pubmed/3763712","Jimenez J, Risco S, Ruiz T, Zarzuelo A.","Planta Med. 1986 Aug	(4):260-2. No abstract available. ","Planta Med. 1986","PubMed","citation","PMID:3763712","pubmed","3763712","	1986/08/01 | first author:Jimenez J",	1986
Experimental diabetes mellitus impairs the function of the retinal pigmented epithelium.,"/pubmed/3007925","MacGregor LC, Matschinsky FM.","Metabolism. 1986 Apr	35(4 Suppl 1):28-34.","Metabolism. 1986","PubMed","citation","PMID:3007925","pubmed","3007925","	1986/04/01 | first author:MacGregor LC",	1986
[Hypoglycemic effect of insulin incorporated into liposomes after oral administration to animals with different types of experimental diabetes].,"/pubmed/2939613","Stefanov AV, Lishko VK, Shevchenko AV, Efimov AS, Khovaka VV.","Ukr Biokhim Zh (1978). 1986 Mar-Apr	58(2):58-64. Russian. ","Ukr Biokhim Zh (1978). 1986","PubMed","citation","PMID:2939613","pubmed","2939613","	1986/03/01 | first author:Stefanov AV",	1986
Dynamic aspects of amino acid metabolism in alloxan-induced diabetes and insulin-treated rabbits: in vivo studies with 15N and gas chromatography-mass spectrometry.,"/pubmed/3535838","Nissim I, Lapidot A.","Biochem Med Metab Biol. 1986 Feb	35(1):88-100.","Biochem Med Metab Biol. 1986","PubMed","citation","PMID:3535838","pubmed","3535838","	1986/02/01 | first author:Nissim I",	1986
Control of blood glucose levels in alloxan-diabetic rabbits by iontophoresis of insulin.,"/pubmed/3510926","Kari B.","Diabetes. 1986 Feb	35(2):217-21.","Diabetes. 1986","PubMed","citation","PMID:3510926","pubmed","3510926","	1986/02/01 | first author:Kari B",	1986
Study of hypoglycaemic activity of Cuminum nigrum seeds in normal and alloxan diabetic rabbits.,"/pubmed/4034738","Akhtar MS, Ali MR.","Planta Med. 1985 Apr	(2):81-5. No abstract available. ","Planta Med. 1985","PubMed","citation","PMID:4034738","pubmed","4034738","	1985/04/01 | first author:Akhtar MS",	1985
Hypoglycaemic activity of Hamiltonia suaveolens.,"/pubmed/3988335","Desai AC, Bhide MB.","Indian J Med Res. 1985 Jan	81:86-91. No abstract available. ","Indian J Med Res. 1985","PubMed","citation","PMID:3988335","pubmed","3988335","	1985/01/01 | first author:Desai AC",	1985
[Effect of xao-ke-zheng fang on blood sugar levels of alloxan diabetic rabbits].,"/pubmed/6242111","Meng QD.","Zhong Yao Tong Bao. 1984 Nov	9(6):33-4. Chinese. No abstract available. ","Zhong Yao Tong Bao. 1984","PubMed","citation","PMID:6242111","pubmed","6242111","	1984/11/01 | first author:Meng QD",	1984
Factors influencing reticulophagocytic function in insulin-treated diabetes.,"/pubmed/6381177","Lawrence S, Charlesworth JA, Pussell BA, Campbell LV, Kotowicz MA.","Diabetes. 1984 Sep	33(9):813-8.","Diabetes. 1984","PubMed","citation","PMID:6381177","pubmed","6381177","	1984/09/01 | first author:Lawrence S",	1984
Study of anti diabetic effect of a compound medicinal plant prescription in normal and diabetic rabbits.,"/pubmed/6436541","Akhtar MS, Ali MR.","J Pak Med Assoc. 1984 Aug	34(8):239-44. No abstract available. ","J Pak Med Assoc. 1984","PubMed","citation","PMID:6436541","pubmed","6436541","	1984/08/01 | first author:Akhtar MS",	1984
[Hypoglycemic effect of immobilized insulin in experimental diabetes].,"/pubmed/6378266","Morenkova SA, Levin FB, Karelin AA, Berezov TT.","Biull Eksp Biol Med. 1984 Jun	97(6):647-8. Russian. ","Biull Eksp Biol Med. 1984","PubMed","citation","PMID:6378266","pubmed","6378266","	1984/06/01 | first author:Morenkova SA",	1984
Insulin concentration in aqueous humor of rabbits: effects of alloxan-diabetes and insulin treatment.,"/pubmed/6352295","Coulter JB 3rd, Engelke JA, Eaton DK.","Exp Eye Res. 1983 Aug	37(2):153-7.","Exp Eye Res. 1983","PubMed","citation","PMID:6352295","pubmed","6352295","	1983/08/01 | first author:Coulter JB 3rd",	1983
Slow release of insulin from a biodegradable matrix implanted in diabetic rats.,"/pubmed/6341132","Goosen MF, Leung YF, O'Shea GM, Chou S, Sun AM.","Diabetes. 1983 May	32(5):478-81.","Diabetes. 1983","PubMed","citation","PMID:6341132","pubmed","6341132","	1983/05/01 | first author:Goosen MF",	1983
[Effect of oral administration of insulin combined with a synthetic polymer on alloxan diabetes].,"/pubmed/6338964","Baranov VG, Shchukovskaia LL, Belovintseva MF, Kropachev VA, DonetskiÄ­ IA.","Biull Eksp Biol Med. 1983 Mar	95(3):86-7. Russian. No abstract available. ","Biull Eksp Biol Med. 1983","PubMed","citation","PMID:6338964","pubmed","6338964","	1983/03/01 | first author:Baranov VG",	1983
The hypoglucemic effect of Opuntia streptacantha studied in different animal experimental models.,"/pubmed/6865450","IbaĂ±ez-Camacho R, Meckes-Lozoya M, Mellado-Campos V.","J Ethnopharmacol. 1983 Mar	7(2):175-81.","J Ethnopharmacol. 1983","PubMed","citation","PMID:6865450","pubmed","6865450","	1983/03/01 | first author:IbaĂ±ez-Camacho R",	1983
[Biological activity of an insulin and polymer complex in peroral administration to animals with alloxan diabetes].,"/pubmed/6760179","Baranov VG, Garina IA, Kropachev VA, Rakitskaia VV, Tikhonova NE.","Probl Endokrinol (Mosk). 1982 Nov-Dec	28(6):79-82. Russian. No abstract available. ","Probl Endokrinol (Mosk). 1982","PubMed","citation","PMID:6760179","pubmed","6760179","	1982/11/01 | first author:Baranov VG",	1982
Orally administered liposome-entrapped insulin in diabetic animals. A critical assessment.,"/pubmed/6751980","Arrieta-Molero JF, Aleck K, Sinha MK, Brownscheidle CM, Shapiro LJ, Sperling MA.","Horm Res. 1982 Jul-Aug	16(4):249-56.","Horm Res. 1982","PubMed","citation","PMID:6751980","pubmed","6751980","	1982/07/01 | first author:Arrieta-Molero JF",	1982
Aortic endothelium of alloxan diabetic rabbits: a quantitative study using scanning electron microscopy.,"/pubmed/7047281","Dolgov VV, Zaikina OE, Bondarenko MF, Repin VS.","Diabetologia. 1982 May	22(5):338-43.","Diabetologia. 1982","PubMed","citation","PMID:7047281","pubmed","7047281","	1982/05/01 | first author:Dolgov VV",	1982
Effects of bittergourd (Momordica charantia) seed & glibenclamide in streptozotocin induced diabetes mellitus.,"/pubmed/6811427","Kedar P, Chakrabarti CH.","Indian J Exp Biol. 1982 Mar	20(3):232-5. No abstract available. ","Indian J Exp Biol. 1982","PubMed","citation","PMID:6811427","pubmed","6811427","	1982/03/01 | first author:Kedar P",	1982
3,5-Dimethyl-3'-isopropyl-l-thyronine therapy in diabetic pregnancy: stimulation of rabbit fetal lung phospholipids.,"/pubmed/7033290","Neufeld N, Melmed S.","J Clin Invest. 1981 Dec	68(6):1605-9.","J Clin Invest. 1981","PubMed","citation","PMID:7033290 | PMCID:PMC370967","pubmed","7033290","	1981/12/01 | first author:Neufeld N",	1981
An insulin delivery system from oxidized cellulose.,"/pubmed/12659133","Singh M, Vasudevan P, Sinha TJ, Ray AR, Guha MM.","J Biomed Mater Res. 1981 Sep	15(5):655-61.","J Biomed Mater Res. 1981","PubMed","citation","PMID:12659133","pubmed","12659133","	1981/09/01 | first author:Singh M",	1981
Serum glycohydrolases in compensated & decompensated alloxan diabetic rabbits.,"/pubmed/6796506","Annamala PT, Augusti KT.","Indian J Exp Biol. 1981 Aug	19(8):722-4. No abstract available. ","Indian J Exp Biol. 1981","PubMed","citation","PMID:6796506","pubmed","6796506","	1981/08/01 | first author:Annamala PT",	1981
[Comparative evaluation of the hypoglycemic activity of glyoxamide and tolbutamide in normal states and in experimental diabetes].,"/pubmed/7291151","Khaleeva LD, Timasheva IN, Voronina LN, Petiunin PA, Chernykh VP.","Probl Endokrinol (Mosk). 1981 Jul-Aug	27(4):46-8. Russian. No abstract available. ","Probl Endokrinol (Mosk). 1981","PubMed","citation","PMID:7291151","pubmed","7291151","	1981/07/01 | first author:Khaleeva LD",	1981
The insulinotropic activity of Gymnema sylvestre, R. Br. An Indian medical herb used in controlling diabetes mellitus.,"/pubmed/7027275","Shanmugasundaram KR, Panneerselvam C, Samudram P, Shanmugasundaram ER.","Pharmacol Res Commun. 1981 May	13(5):475-86. No abstract available. ","Pharmacol Res Commun. 1981","PubMed","citation","PMID:7027275","pubmed","7027275","	1981/05/01 | first author:Shanmugasundaram KR",	1981
Liver fructose bisphosphatase concentration and activity in alloxan induced diabetes.,"/pubmed/6260112","Donofrio JC, Veneziale CM, Mazzotta MY.","Biochem Pharmacol. 1981 Jan 1	30(1):98-101. No abstract available. ","Biochem Pharmacol. 1981","PubMed","citation","PMID:6260112","pubmed","6260112","	1981/01/01 | first author:Donofrio JC",	1981
Karela--anti diabetic agent.,"/pubmed/6775110","Yaqub M, Akhtar MS, Athar MA.","J Pak Med Assoc. 1980 Aug	30(8):181-4. No abstract available. ","J Pak Med Assoc. 1980","PubMed","citation","PMID:6775110","pubmed","6775110","	1980/08/01 | first author:Yaqub M",	1980
Pharmaceutical studies of polyacrylic acid aqueous gel bases: absorption of insulin from polyacrylic acid aqueous gel bases following rectal administration in alloxan diabetic rats and rabbits.,"/pubmed/7009825","Morimoto K, Hama I, Nakamoto Y, Takeeda T, Hirano E, Morisaka K.","J Pharmacobiodyn. 1980 Jan	3(1):24-32.","J Pharmacobiodyn. 1980","PubMed","citation","PMID:7009825","pubmed","7009825","	1980/01/01 | first author:Morimoto K",	1980
[Therapeutics future of liposomes (author's transl)].,"/pubmed/286979","Portal A, Duron F, Aubert P.","Nouv Presse Med. 1979 May 12	8(21):1749-52. French. ","Nouv Presse Med. 1979","PubMed","citation","PMID:286979","pubmed","286979","	1979/05/12 | first author:Portal A",	1979
Hypoglycemic effect of Opuntia cactus.,"/pubmed/539865","IbaĂ±ez-Camacho R, Roman-Ramos R.","Arch Invest Med (Mex). 1979	10(4):223-30. English, Spanish. ","Arch Invest Med (Mex). 1979","PubMed","citation","PMID:539865","pubmed","539865","	1979/01/01 | first author:IbaĂ±ez-Camacho R",	1979
[Alveolar surfactant and experimental diabetes (protective action of citicoline)].,"/pubmed/581158","Iozzo A, Cardellino G, Dalmasso F, Garbagni R.","Arch Sci Med (Torino). 1978 Apr-Jun	135(2):181-6. Italian. ","Arch Sci Med (Torino). 1978","PubMed","citation","PMID:581158","pubmed","581158","	1978/04/01 | first author:Iozzo A",	1978
P-enolpyruvate carboxykinase ferroactivator. Distribution, and the influence of diabetes and starvation.,"/pubmed/618851","MacDonald MJ, Bentle LA, Lardy HA.","J Biol Chem. 1978 Jan 10	253(1):116-24. No abstract available. ","J Biol Chem. 1978","PubMed","citation","PMID:618851","pubmed","618851","	1978/01/10 | first author:MacDonald MJ",	1978
[Mechanism of the effect of glibenclamide on the insulinogenic function of the islands of Langerhans].,"/pubmed/412164","Korchin VI.","Patol Fiziol Eksp Ter. 1977 Jul-Aug	(4):63-5. Russian. No abstract available. ","Patol Fiziol Eksp Ter. 1977","PubMed","citation","PMID:412164","pubmed","412164","	1977/07/01 | first author:Korchin VI",	1977
The effects of administration of small doses of insulin in correction of metabolic derangements of alloxan-diabetic rabbits.,"/pubmed/266035","Tai TY.","Taiwan Yi Xue Hui Za Zhi. 1977 Jan	76(1):39-46. No abstract available. ","Taiwan Yi Xue Hui Za Zhi. 1977","PubMed","citation","PMID:266035","pubmed","266035","	1977/01/01 | first author:Tai TY",	1977
[Effect of glibenclamide on several indices of the cardiovascular system and carbohydrate balance].,"/pubmed/829071","DeÄ­neka GK, Kharchenko NS, Gusarova ES.","Farm Zh. 1976 Nov-Dec	(6):48-51. Ukrainian. No abstract available. ","Farm Zh. 1976","PubMed","citation","PMID:829071","pubmed","829071","	1976/11/01 | first author:DeÄ­neka GK",	1976
[The effect of taurine on the carbohydrate metabolism of diabetic animals].,"/pubmed/935101","Silaeva TIu, Dokshina GA, Iartsev EI, Iakovleva VV, Arkhangel'skaia TE.","Probl Endokrinol (Mosk). 1976 May-Jun	22(3):99-103. Russian. ","Probl Endokrinol (Mosk). 1976","PubMed","citation","PMID:935101","pubmed","935101","	1976/05/01 | first author:Silaeva TIu",	1976
Species-specific hypoglycemic activity of triphenylphosphoranylideneacetophenones.,"/pubmed/1250866","Ditullio NW, Blank B, Kostos V, Saunders HL, Leathem JH.","Proc Soc Exp Biol Med. 1976 Feb	151(2):249-52.","Proc Soc Exp Biol Med. 1976","PubMed","citation","PMID:1250866","pubmed","1250866","	1976/02/01 | first author:Ditullio NW",	1976
Studies on the effect of allicin (diallyl disulphide-oxide) on alloxan diabetes.,"/pubmed/1204765","Augusti KT.","Experientia. 1975 Nov 15	31(11):1263-5.","Experientia. 1975","PubMed","citation","PMID:1204765","pubmed","1204765","	1975/11/15 | first author:Augusti KT",	1975
[Lactate dehydrogenase isoenzymes in the myocardium of rabbits with alloxan diabetes].,"/pubmed/1187230","Dagaeva LN.","Patol Fiziol Eksp Ter. 1975 Jul-Aug	(4):70-4. Russian. No abstract available. ","Patol Fiziol Eksp Ter. 1975","PubMed","citation","PMID:1187230","pubmed","1187230","	1975/07/01 | first author:Dagaeva LN",	1975
Proceedings: Pharmacological studies on the leaves of Azadirachta indica.,"/pubmed/4156703","Luscombe DK, Taha SA.","J Pharm Pharmacol. 1974 Dec	26 Suppl:110P-111P. No abstract available. ","J Pharm Pharmacol. 1974","PubMed","citation","PMID:4156703","pubmed","4156703","	1974/12/01 | first author:Luscombe DK",	1974
[The effect of tricarboxylic acid cycle "carboxyline", acetate and acids on ketogenesis in rabbits with alloxan diabetes].,"/pubmed/4217480","Dzvonkevich ND, GulyÄ­ MF.","Ukr Biokhim Zh. 1974 Nov-Dec	46(6):768-71. Ukrainian. No abstract available. ","Ukr Biokhim Zh. 1974","PubMed","citation","PMID:4217480","pubmed","4217480","	1974/11/01 | first author:Dzvonkevich ND",	1974
Effect of allyl propyl disulphide isolated from onion (Allium cepa L.) on glucose tolerance of alloxan diabetic rabbits.,"/pubmed/4435106","Augusti KI, Roy VC, Semple M.","Experientia. 1974 Oct 15	30(10):1119-20. No abstract available. ","Experientia. 1974","PubMed","citation","PMID:4435106","pubmed","4435106","	1974/10/15 | first author:Augusti KI",	1974
Effect of alloxan diabetes of allyl propyl disulphide obtained from onion.,"/pubmed/4833622","Augusti KT.","Naturwissenschaften. 1974 Apr	61(4):172-3. No abstract available. ","Naturwissenschaften. 1974","PubMed","citation","PMID:4833622","pubmed","4833622","	1974/04/01 | first author:Augusti KT",	1974
Some observation on the small intestinal oligosaccharidase activities in normal and alloxan diabetes, before and after insulin therapy.,"/pubmed/4544074","Sharma AK, Ghosh AK.","Jpn J Exp Med. 1973 Oct	43(5):443-6. No abstract available. ","Jpn J Exp Med. 1973","PubMed","citation","PMID:4544074","pubmed","4544074","	1973/10/01 | first author:Sharma AK",	1973
Effect of long term feeding of hypoglycaemic principles from plants on alloxan diabetes.,"/pubmed/4793259","Augusti KT.","Indian J Exp Biol. 1973 Sep	11(5):445-7. No abstract available. ","Indian J Exp Biol. 1973","PubMed","citation","PMID:4793259","pubmed","4793259","	1973/09/01 | first author:Augusti KT",	1973
Studies on the effects of a hypoglycemic principle from Allium Cepa Linn.,"/pubmed/4757998","Augusti KT.","Indian J Med Res. 1973 Jul	61(7):1066-71. No abstract available. ","Indian J Med Res. 1973","PubMed","citation","PMID:4757998","pubmed","4757998","	1973/07/01 | first author:Augusti KT",	1973
A novel hypoglycemic compound.,"/pubmed/4200097","Mukherjee SK.","Biochem Pharmacol. 1973 Jun 15	22(12):1529-31. No abstract available. ","Biochem Pharmacol. 1973","PubMed","citation","PMID:4200097","pubmed","4200097","	1973/06/15 | first author:Mukherjee SK",	1973
Alcoholic hypoglycemia in alloxan-treated rabbits.,"/pubmed/4541942","Garg KN, Sharan S.","Jpn J Pharmacol. 1973 Jun	23(3):277-80. No abstract available. ","Jpn J Pharmacol. 1973","PubMed","citation","PMID:4541942","pubmed","4541942","	1973/06/01 | first author:Garg KN",	1973
[Comparative characteristics of the hypoglycemic effect of a new 3,5-dioxopyrazolidine derivative, DSB, and butamide].,"/pubmed/4802162","Voronkova LA.","Farmakol Toksikol. 1973	36(5):706-7. Russian. No abstract available. ","Farmakol Toksikol. 1973","PubMed","citation","PMID:4802162","pubmed","4802162","	1973/01/01 | first author:Voronkova LA",	1973
[Hypoglycemic effects of Rotra (Eugenia jambolona Lamarck) on the rabbit with alloxan diabetes].,"/pubmed/4662026","Randriamampandry, Ramarojaona J.","C R Seances Soc Biol Fil. 1972 Nov 9	166(2):484-8. French. No abstract available. ","C R Seances Soc Biol Fil. 1972","PubMed","citation","PMID:4662026","pubmed","4662026","	1972/11/09 | first author:Randriamampandry",	1972
Synthesis of fatty acids by normal and diabetic retinal tissue.,"/pubmed/4647828","Futterman S, Rollins MH.","Isr J Med Sci. 1972 Aug-Sep	8(8):1621-5. No abstract available. ","Isr J Med Sci. 1972","PubMed","citation","PMID:4647828","pubmed","4647828","	1972/08/01 | first author:Futterman S",	1972
[Effect of cetamiphen on blood sugar level].,"/pubmed/5083751","Kozlovskaia OI.","Vrach Delo. 1972 Jul	7:27-9. Russian. No abstract available. ","Vrach Delo. 1972","PubMed","citation","PMID:5083751","pubmed","5083751","	1972/07/01 | first author:Kozlovskaia OI",	1972
[The effect of insulin on rabbit liver and muscle lactate dehydrogenase isoenzymes].,"/pubmed/5017915","IlĂ­n VS, Usatenko MS.","Biokhimiia. 1972 Jan-Feb	37(1):127-34. Russian. No abstract available. ","Biokhimiia. 1972","PubMed","citation","PMID:5017915","pubmed","5017915","	1972/01/01 | first author:IlĂ­n VS",	1972
[Interaction of biguanides and exogenous insulin. An experimental study].,"/pubmed/5082058","Sterne J, Le Guilcher S.","Diabete. 1972 Jan-Mar	20(1):43-8. French. No abstract available. ","Diabete. 1972","PubMed","citation","PMID:5082058","pubmed","5082058","	1972/01/01 | first author:Sterne J",	1972
Synthesis and pharmacology of some dimethoxy-substituted indanamines as potential hypoglycemic agents. 1-Methyl-2-N-(dialkylaminomethyl)-5,6-dimethoxyindans.,"/pubmed/5140021","Lahiri SC, Pathak B.","J Med Chem. 1971 Sep	14(9):888-9. No abstract available. ","J Med Chem. 1971","PubMed","citation","PMID:5140021","pubmed","5140021","	1971/09/01 | first author:Lahiri SC",	1971
[Insuline and the transport across the cell membranes].,"/pubmed/5125500","Wisniewski K.","Postepy Biochem. 1971	17(2):347-57. No abstract available. ","Postepy Biochem. 1971","PubMed","citation","PMID:5125500","pubmed","5125500","	1971/01/01 | first author:Wisniewski K",	1971
[Formation of aminoacyl-T-RNA in the liver of rabbits with experimental diabetes mellitus under the influence of injections of insulin combined with ribonucleic acid].,"/pubmed/5520272","Germaniuk IaL, Mironenko VI, Kholiavko PM.","Probl Endokrinol (Mosk). 1970 Sep-Oct	16(5):57-61. Russian. No abstract available. ","Probl Endokrinol (Mosk). 1970","PubMed","citation","PMID:5520272","pubmed","5520272","	1970/09/01 | first author:Germaniuk IaL",	1970
[Experimental and clinical studies of the antidiabetic action of dipotassium rhodizonate (CPK-2)].,"/pubmed/5478470","Kuniyoshi A.","Nihon Ika Daigaku Zasshi. 1970 Aug	37(4):310-23. Japanese. No abstract available. ","Nihon Ika Daigaku Zasshi. 1970","PubMed","citation","PMID:5478470","pubmed","5478470","	1970/08/01 | first author:Kuniyoshi A",	1970
[ATP-ase activity of rabbit heart muscle extracts in alloxan diabetes].,"/pubmed/4249758","Dagaeva LN.","Biull Eksp Biol Med. 1970 Apr	69(4):62-3. Russian. No abstract available. ","Biull Eksp Biol Med. 1970","PubMed","citation","PMID:4249758","pubmed","4249758","	1970/04/01 | first author:Dagaeva LN",	1970
[Oxidative phosphorylation in mitochondria of heart muscle of rabbits with alloxan diabetes].,"/pubmed/5509115","Dagaeva LN.","Biull Eksp Biol Med. 1970 Mar	69(3):55-8. Russian. No abstract available. ","Biull Eksp Biol Med. 1970","PubMed","citation","PMID:5509115","pubmed","5509115","	1970/03/01 | first author:Dagaeva LN",	1970
Hyperglycemic response to massive doses of commercial insulin.,"/pubmed/5410099","Glasgow AM.","Diabetes. 1970 Jan	19(1):28-32. No abstract available. ","Diabetes. 1970","PubMed","citation","PMID:5410099","pubmed","5410099","	1970/01/01 | first author:Glasgow AM",	1970
[Use of ribonucleic acid in the insulin therapy of alloxan diabetes in rabbits].,"/pubmed/5264983","Germaniuk IaL, Varga SV.","Patol Fiziol Eksp Ter. 1969 May-Jun	13(3):44-7. Russian. No abstract available. ","Patol Fiziol Eksp Ter. 1969","PubMed","citation","PMID:5264983","pubmed","5264983","	1969/05/01 | first author:Germaniuk IaL",	1969
[Basic pharmacological research on the hypoglycemic action of N-4-[beta-(2-methoxy-5-chlorbenzamide)-ethyl]-benzosulfonyl-N'-cyclohexylurea (Glybenclamide)].,"/pubmed/5407885","Dessi P.","Acta Diabetol Lat. 1969 Apr-Jun	6(2):206-21. Multiple languages. No abstract available. ","Acta Diabetol Lat. 1969","PubMed","citation","PMID:5407885","pubmed","5407885","	1969/04/01 | first author:Dessi P",	1969
[Effect of sulfur-containing compounds on experimental diabetes. I. Relationship between hypoglycemic action and the concentration of acid soluble SH and S-S groups in blood].,"/pubmed/5692479","Mita I, Nakajima T, Toshioka N, Chiba T.","Yakugaku Zasshi. 1968 Feb	88(2):166-77. Japanese. No abstract available. ","Yakugaku Zasshi. 1968","PubMed","citation","PMID:5692479","pubmed","5692479","	1968/02/01 | first author:Mita I",	1968
[Antidiabetic action of niamide].,"/pubmed/4228449","Braun P, FĂłris G, Gedeon A, Kertai P.","Orv Hetil. 1967	108(37):1744-6. Hungarian. No abstract available. ","Orv Hetil. 1967","PubMed","citation","PMID:4228449","pubmed","4228449","	1967/01/01 | first author:Braun P",	1967
[Studies on experimental diabetes with special reference to the therapeutic effects on the male sexual glands].,"/pubmed/6008089","Arai K.","Hinyokika Kiyo. 1966 Oct	12(10):1095-110. Japanese. No abstract available. ","Hinyokika Kiyo. 1966","PubMed","citation","PMID:6008089","pubmed","6008089","	1966/10/01 | first author:Arai K",	1966
[Experimental and clinical aspects of therapy of diabetes mellitus with guanidine derivatives].,"/pubmed/5319733","Mohnike G.","Wien Z Inn Med. 1965 Jul	46(7):257-65. German. No abstract available. ","Wien Z Inn Med. 1965","PubMed","citation","PMID:5319733","pubmed","5319733","	1965/07/01 | first author:Mohnike G",	1965
Antidiabetic activity of Egyptian onion "Allium cepa" extract.,"/pubmed/5873670","Galal EE, Gawad MA.","J Egypt Med Assoc. 1965	48:Suppl:14-45. No abstract available. ","J Egypt Med Assoc. 1965","PubMed","citation","PMID:5873670","pubmed","5873670","	1965/01/01 | first author:Galal EE",	1965

### Sheet: Mice Inbred ICR
Mice	Inbred		ev
Design, synthesis and structure-activity relationship studies of GPR40 agonists containing amide linker.,"/pubmed/29705709","Chen T, Ning M, Ye Y, Wang K, Leng Y, Shen J.","Eur J Med Chem. 2018 May 25	152:175-194. doi: 10.1016/j.ejmech.2018.04.023. Epub 2018 Apr 20.","Eur J Med Chem. 2018","PubMed","citation","PMID:29705709","pubmed","29705709","	2018/05/01 | first author:Chen T",	2018
An injectable particle-hydrogel hybrid system for glucose-regulatory insulin delivery.,"/pubmed/28974477","Zhao F, Wu D, Yao D, Guo R, Wang W, Dong A, Kong D, Zhang J.","Acta Biomater. 2017 Dec	64:334-345. doi: 10.1016/j.actbio.2017.09.044. Epub 2017 Sep 30.","Acta Biomater. 2017","PubMed","citation","PMID:28974477","pubmed","28974477","	2017/10/05 | first author:Zhao F",	2017
Discovery of triazole-based uracil derivatives bearing amide moieties as novel dipeptidyl peptidase-IV inhibitors.,"/pubmed/29096096","Deng X, Han L, Zhou J, Zhang H, Li Q.","Bioorg Chem. 2017 Dec	75:357-367. doi: 10.1016/j.bioorg.2017.10.010. Epub 2017 Oct 23.","Bioorg Chem. 2017","PubMed","citation","PMID:29096096","pubmed","29096096","	2017/11/03 | first author:Deng X",	2017											Mice Inbred ICR
A phlorotannin constituent of Ecklonia cava alleviates postprandial hyperglycemia in diabetic mice.,"/pubmed/28219252","Lee HA, Lee JH, Han JS.","Pharm Biol. 2017 Dec	55(1):1149-1154. doi: 10.1080/13880209.2017.1291693.","Pharm Biol. 2017","PubMed","citation","PMID:28219252","pubmed","28219252","	2017/02/22 | first author:Lee HA",	2017					Sorcímkék	Mennyiség / ev				1983	1
Red ginseng powder fermented with probiotics exerts antidiabetic effects in the streptozotocin-induced mouse diabetes model.,"/pubmed/27927080","Jang SH, Park J, Kim SH, Choi KM, Ko ES, Cha JD, Lee YR, Jang H, Jang YS.","Pharm Biol. 2017 Dec	55(1):317-323.","Pharm Biol. 2017","PubMed","citation","PMID:27927080","pubmed","27927080","	2016/12/09 | first author:Jang SH",	2016					1983	1				1984	1
Eburicoic Acid, a Triterpenoid Compound from Antrodia camphorata, Displays Antidiabetic and Antihyperlipidemic Effects in Palmitate-Treated C2C12 Myotubes and in High-Fat Diet-Fed Mice.,"/pubmed/29099085","Lin CH, Kuo YH, Shih CC.","Int J Mol Sci. 2017 Nov 2	18(11). pii: E2314. doi: 10.3390/ijms18112314.","Int J Mol Sci. 2017","PubMed","citation","PMID:29099085 | PMCID:PMC5713283","pubmed","29099085","	2017/11/04 | first author:Lin CH",	2017					1984	1				1986	1
A new multifunctional hydroxytyrosol-fenofibrate with antidiabetic, antihyperlipidemic, antioxidant and antiinflammatory action.,"/pubmed/28962080","Xie Y, Xu Y, Chen Z, Lu W, Li N, Wang Q, Shao L, Li Y, Yang G, Bian X.","Biomed Pharmacother. 2017 Nov	95:1749-1758. doi: 10.1016/j.biopha.2017.09.073. Epub 2017 Oct 6.","Biomed Pharmacother. 2017","PubMed","citation","PMID:28962080","pubmed","28962080","	2017/10/01 | first author:Xie Y",	2017					1986	1				1988	1
Effects of Melatonin on Glucose Homeostasis, Antioxidant Ability, and Adipokine Secretion in ICR Mice with NA/STZ-Induced Hyperglycemia.,"/pubmed/29109369","Lo CC, Lin SH, Chang JS, Chien YW.","Nutrients. 2017 Oct 29	9(11). pii: E1187. doi: 10.3390/nu9111187.","Nutrients. 2017","PubMed","citation","PMID:29109369 | PMCID:PMC5707659","pubmed","29109369","	2017/11/08 | first author:Lo CC",	2017					1988	1				1992	2
The hypoglycemic and antioxidant effects of polysaccharides from the petioles and pedicels of Euryale ferox Salisb. on alloxan-induced hyperglycemic mice.,"/pubmed/28967662","Wu CY, Wang H, He XX, Wu DW, Yue W, Wu QN.","Food Funct. 2017 Oct 18	8(10):3803-3813. doi: 10.1039/c7fo01035d.","Food Funct. 2017","PubMed","citation","PMID:28967662","pubmed","28967662","	2017/10/03 | first author:Wu CY",	2017					1992	2				1993	1
Synthesis and characterization of oxidovanadium complexes as enzyme inhibitors targeting dipeptidyl peptidase IV.,"/pubmed/28692886","Xie MJ, Zhu MR, Lu CM, Jin Y, Gao LH, Li L, Zhou J, Li FF, Zhao QH, Liu HK, Sadler PJ, Sanchez-Cano C.","J Inorg Biochem. 2017 Oct	175:29-35. doi: 10.1016/j.jinorgbio.2017.06.014. Epub 2017 Jun 29.","J Inorg Biochem. 2017","PubMed","citation","PMID:28692886","pubmed","28692886","	2017/07/12 | first author:Xie MJ",	2017					1993	1				1994	2
A novel glucagon-like peptide-1/glucagon receptor dual agonist exhibits weight-lowering and diabetes-protective effects.,"/pubmed/28772236","Zhou J, Cai X, Huang X, Dai Y, Sun L, Zhang B, Yang B, Lin H, Huang W, Qian H.","Eur J Med Chem. 2017 Sep 29	138:1158-1169. doi: 10.1016/j.ejmech.2017.07.046. Epub 2017 Jul 24.","Eur J Med Chem. 2017","PubMed","citation","PMID:28772236","pubmed","28772236","	2017/08/05 | first author:Zhou J",	2017					1994	2				1996	2
Discovery of phenylsulfonyl acetic acid derivatives with improved efficacy and safety as potent free fatty acid receptor 1 agonists for the treatment of type 2 diabetes.,"/pubmed/28689096","Li Z, Liu C, Xu X, Qiu Q, Su X, Dai Y, Yang J, Li H, Shi W, Liao C, Pan M, Huang W, Qian H.","Eur J Med Chem. 2017 Sep 29	138:458-479. doi: 10.1016/j.ejmech.2017.07.001. Epub 2017 Jul 3.","Eur J Med Chem. 2017","PubMed","citation","PMID:28689096","pubmed","28689096","	2017/07/10 | first author:Li Z",	2017					1996	2				1998	2
Sustained-release study on Exenatide loaded into mesoporous silica nanoparticles: in vitro characterization and in vivo evaluation.,"/pubmed/28870261","Chen C, Zheng H, Xu J, Shi X, Li F, Wang X.","Daru. 2017 Sep 4	25(1):20. doi: 10.1186/s40199-017-0186-9.","Daru. 2017","PubMed","citation","PMID:28870261 | PMCID:PMC5583966","pubmed","28870261","	2017/09/06 | first author:Chen C",	2017					1998	2				1999	2
A Human Glucagon-Like Peptide-1-albumin Recombinant Protein with Prolonged Hypoglycemic Effect Provides Efficient and Beneficial Control of Glucose Metabolism in Diabetic Mice.,"/pubmed/28626167","Li C, Yang M, Hou G, Liu S, Huan Y, Yu D, Sun S, Liu Q, Yan S, Shen Z.","Biol Pharm Bull. 2017 Sep 1	40(9):1399-1408. doi: 10.1248/bpb.b17-00169. Epub 2017 Jun 17.","Biol Pharm Bull. 2017","PubMed","citation","PMID:28626167","pubmed","28626167","	2017/06/20 | first author:Li C",	2017					1999	2				2000	1
S-Equol Activates cAMP Signaling at the Plasma Membrane of INS-1 Pancreatic Î˛-Cells and Protects against Streptozotocin-Induced Hyperglycemia by Increasing Î˛-Cell Function in Male Mice.,"/pubmed/28768836","Horiuchi H, Usami A, Shirai R, Harada N, Ikushiro S, Sakaki T, Nakano Y, Inui H, Yamaji R.","J Nutr. 2017 Sep	147(9):1631-1639. doi: 10.3945/jn.117.250860. Epub 2017 Aug 2.","J Nutr. 2017","PubMed","citation","PMID:28768836","pubmed","28768836","	2017/08/05 | first author:Horiuchi H",	2017					2000	1				2001	2
Cyclocarya paliurus extract activates insulin signaling via Sirtuin1 in C2C12 myotubes and decreases blood glucose level in mice with impaired insulin secretion.,"/pubmed/28859155","Yoshitomi H, Tsuru R, Li L, Zhou J, Kudo M, Liu T, Gao M.","PLoS One. 2017 Aug 31	12(8):e0183988. doi: 10.1371/journal.pone.0183988. eCollection 2017.","PLoS One. 2017","PubMed","citation","PMID:28859155 | PMCID:PMC5578601","pubmed","28859155","	2017/09/01 | first author:Yoshitomi H",	2017					2001	2				2002	1
Antihyperalgesic activity of a mexicanolide isolated from Swietenia humilis extract in nicotinamide-streptozotocin hyperglycemic mice.,"/pubmed/28551554","Ovalle-Magallanes B, DĂ©ciga-Campos M, Mata R.","Biomed Pharmacother. 2017 Aug	92:324-330. doi: 10.1016/j.biopha.2017.05.073. Epub 2017 May 25.","Biomed Pharmacother. 2017","PubMed","citation","PMID:28551554","pubmed","28551554","	2017/05/30 | first author:Ovalle-Magallanes B",	2017					2002	1				2003	1
Potential hypoglycaemic activity phenolic glycosides from Moringa oleifera seeds.,"/pubmed/27966373","Wang F, Zhong HH, Chen WK, Liu QP, Li CY, Zheng YF, Peng GP.","Nat Prod Res. 2017 Aug	31(16):1869-1874. doi: 10.1080/14786419.2016.1263846. Epub 2016 Dec 14.","Nat Prod Res. 2017","PubMed","citation","PMID:27966373","pubmed","27966373","	2016/12/15 | first author:Wang F",	2016					2003	1				2004	5
Anti-Diabetic Effects of Phenolic Extract from Rambutan Peels (Nephelium lappaceum) in High-Fat Diet and Streptozotocin-Induced Diabetic Mice.,"/pubmed/28933738","Ma Q, Guo Y, Sun L, Zhuang Y.","Nutrients. 2017 Jul 26	9(8). pii: E801. doi: 10.3390/nu9080801.","Nutrients. 2017","PubMed","citation","PMID:28933738 | PMCID:PMC5579595","pubmed","28933738","	2017/09/22 | first author:Ma Q",	2017					2004	5				2005	6
An approach for half-life extension and activity preservation of an anti-diabetic peptide drug based on genetic fusion with an albumin-binding aptide.,"/pubmed/28457895","Kim D, Jeon H, Ahn S, Choi WI, Kim S, Jon S.","J Control Release. 2017 Jun 28	256:114-120. doi: 10.1016/j.jconrel.2017.04.036. Epub 2017 Apr 27.","J Control Release. 2017","PubMed","citation","PMID:28457895","pubmed","28457895","	2017/05/02 | first author:Kim D",	2017					2005	6				2006	5
Blood glycemia-modulating effects of melanian snail protein hydrolysates in mice with typeÂ II diabetes.,"/pubmed/28487991","Choi JS, Kim JW, Park JB, Pyo SE, Hong YK, Ku SK, Kim MR.","Int J Mol Med. 2017 Jun	39(6):1437-1451. doi: 10.3892/ijmm.2017.2967. Epub 2017 Apr 26.","Int J Mol Med. 2017","PubMed","citation","PMID:28487991 | PMCID:PMC5428967","pubmed","28487991","	2017/05/11 | first author:Choi JS",	2017					2006	5				2007	5
Discovery of a Potent, Selective Renal Sodium-Dependent Glucose Cotransporter 2 (SGLT2) Inhibitor (HSK0935) for the Treatment of Type 2 Diabetes.,"/pubmed/28447791","Li Y, Shi Z, Chen L, Zheng S, Li S, Xu B, Liu Z, Liu J, Deng C, Ye F.","J Med Chem. 2017 May 25	60(10):4173-4184. doi: 10.1021/acs.jmedchem.6b01818. Epub 2017 May 5.","J Med Chem. 2017","PubMed","citation","PMID:28447791","pubmed","28447791","	2017/04/28 | first author:Li Y",	2017					2007	5				2008	15
Attenuated mTOR Signaling and Enhanced Glucose Homeostasis by Dietary Supplementation with Lotus Seedpod Oligomeric Procyanidins in Streptozotocin (STZ)-Induced Diabetic Mice.,"/pubmed/28314100","Li X, Sui Y, Wu Q, Xie B, Sun Z.","J Agric Food Chem. 2017 May 17	65(19):3801-3810. doi: 10.1021/acs.jafc.7b00233. Epub 2017 May 8.","J Agric Food Chem. 2017","PubMed","citation","PMID:28314100","pubmed","28314100","	2017/03/18 | first author:Li X",	2017					2008	15				2009	10
Extraction and purification of pumpkin polysaccharides and their hypoglycemic effect.,"/pubmed/28153462","Wang S, Lu A, Zhang L, Shen M, Xu T, Zhan W, Jin H, Zhang Y, Wang W.","Int J Biol Macromol. 2017 May	98:182-187. doi: 10.1016/j.ijbiomac.2017.01.114. Epub 2017 Jan 30.","Int J Biol Macromol. 2017","PubMed","citation","PMID:28153462","pubmed","28153462","	2017/02/06 | first author:Wang S",	2017					2009	10				2010	14
The vascular protective effects of Anoectochilus roxburghii polysaccharose under high glucose conditions.,"/pubmed/28286103","Liu ZL, Zhang JG, Liu Q, Yi LT, Li YM, Li Y.","J Ethnopharmacol. 2017 Apr 18	202:192-199. doi: 10.1016/j.jep.2017.03.012. Epub 2017 Mar 10.","J Ethnopharmacol. 2017","PubMed","citation","PMID:28286103","pubmed","28286103","	2017/03/14 | first author:Liu ZL",	2017					2010	14				2011	16
Discovery of Potent and Orally Bioavailable GPR40 Full Agonists Bearing Thiophen-2-ylpropanoic Acid Scaffold.,"/pubmed/28277660","Li H, Huang Q, Chen C, Xu B, Wang HY, Long YQ.","J Med Chem. 2017 Apr 13	60(7):2697-2717. doi: 10.1021/acs.jmedchem.6b01357. Epub 2017 Mar 17.","J Med Chem. 2017","PubMed","citation","PMID:28277660","pubmed","28277660","	2017/03/10 | first author:Li H",	2017					2011	16				2012	24
Antidiabetic and Antihyperalgesic Effects of a Decoction and Compounds from Acourtia thurberi.,"/pubmed/27824405","MartĂ­nez AL, Madariaga-MazĂłn A, Rivero-Cruz I, Bye R, Mata R.","Planta Med. 2017 Apr	83(6):534-544. doi: 10.1055/s-0042-119652. Epub 2016 Nov 4.","Planta Med. 2017","PubMed","citation","PMID:27824405","pubmed","27824405","	2016/11/09 | first author:MartĂ­nez AL",	2016					2012	24				2013	20
Inhibition of iNOS alleviates cognitive deficits and depression in diabetic mice through downregulating the NO/sGC/cGMP/PKG signal pathway.,"/pubmed/28077315","Zhou XY, Zhang F, Ying CJ, Chen J, Chen L, Dong J, Shi Y, Tang M, Hu XT, Pan ZH, Xu NN, Zheng KY, Tang RX, Song YJ.","Behav Brain Res. 2017 Mar 30	322(Pt A):70-82. doi: 10.1016/j.bbr.2016.12.046. Epub 2017 Jan 8.","Behav Brain Res. 2017","PubMed","citation","PMID:28077315","pubmed","28077315","	2017/01/13 | first author:Zhou XY",	2017					2013	20				2014	28
Depression can be prevented by astaxanthin through inhibition of hippocampal inflammation in diabetic mice.,"/pubmed/28017669","Zhou XY, Zhang F, Hu XT, Chen J, Tang RX, Zheng KY, Song YJ.","Brain Res. 2017 Feb 15	1657:262-268. doi: 10.1016/j.brainres.2016.12.018. Epub 2016 Dec 22.","Brain Res. 2017","PubMed","citation","PMID:28017669","pubmed","28017669","	2016/12/27 | first author:Zhou XY",	2016					2014	28				2015	18
Agmatine ameliorates type 2 diabetes induced-Alzheimer's disease-like alterations in high-fat diet-fed mice via reactivation of blunted insulin signalling.,"/pubmed/27810390","Kang S, Kim CH, Jung H, Kim E, Song HT, Lee JE.","Neuropharmacology. 2017 Feb	113(Pt A):467-479. doi: 10.1016/j.neuropharm.2016.10.029. Epub 2016 Oct 31.","Neuropharmacology. 2017","PubMed","citation","PMID:27810390","pubmed","27810390","	2016/11/05 | first author:Kang S",	2016					2015	18				2016	25
Hypoglycemic Effect of Opuntia ficus-indica var. saboten Is Due to Enhanced Peripheral Glucose Uptake through Activation of AMPK/p38 MAPK Pathway.,"/pubmed/27941667","Leem KH, Kim MG, Hahm YT, Kim HK.","Nutrients. 2016 Dec 9	8(12). pii: E800.","Nutrients. 2016","PubMed","citation","PMID:27941667 | PMCID:PMC5188455","pubmed","27941667","	2016/12/13 | first author:Leem KH",	2016					2016	25				2017	24
Discovery of novel free fatty acid receptor 1 agonists bearing triazole core via click chemistry.,"/pubmed/27624524","Li Z, Yang J, Wang X, Li H, Liu C, Wang N, Huang W, Qian H.","Bioorg Med Chem. 2016 Nov 1	24(21):5449-5454. doi: 10.1016/j.bmc.2016.08.068. Epub 2016 Sep 1.","Bioorg Med Chem. 2016","PubMed","citation","PMID:27624524","pubmed","27624524","	2016/09/15 | first author:Li Z",	2016					2017	24				2018	1
Effects of the Nrf2 Protein Modulator Salvianolic Acid A Alone or Combined with Metformin on Diabetes-associated Macrovascular and Renal Injury.,"/pubmed/27417135","Wu P, Yan Y, Ma LL, Hou BY, He YY, Zhang L, Niu ZR, Song JK, Pang XC, Yang XY, Du GH.","J Biol Chem. 2016 Oct 14	291(42):22288-22301. Epub 2016 Jul 14.","J Biol Chem. 2016","PubMed","citation","PMID:27417135 | PMCID:PMC5064007","pubmed","27417135","	2016/07/16 | first author:Wu P",	2016					2018	1
Synthesis and biological evaluation of triazole based uracil derivatives as novel DPP-4 inhibitors.,"/pubmed/27714283","Li Q, Han L, Zhang B, Zhou J, Zhang H.","Org Biomol Chem. 2016 Oct 12	14(40):9598-9611.","Org Biomol Chem. 2016","PubMed","citation","PMID:27714283","pubmed","27714283","	2016/10/08 | first author:Li Q",	2016					Végösszeg	236
Hypoglycemic activity and stability enhancement of human insulin-tat mixture loaded in elastic anionic niosomes.,"/pubmed/26908204","Manosroi A, Tangjai T, Sutthiwanjampa C, Manosroi W, Werner RG, GĂ¶tz F, Sainakham M, Manosroi J.","Drug Deliv. 2016 Oct	23(8):3157-3167. Epub 2016 Mar 16.","Drug Deliv. 2016","PubMed","citation","PMID:26908204","pubmed","26908204","	2016/02/26 | first author:Manosroi A",	2016
Prunus mume leaf extract lowers blood glucose level in diabetic mice.,"/pubmed/26911402","Lee MW, Kwon JE, Lee YJ, Jeong YJ, Kim I, Cho YM, Kim YM, Kang SC.","Pharm Biol. 2016 Oct	54(10):2135-40. doi: 10.3109/13880209.2016.1147052. Epub 2016 Feb 24.","Pharm Biol. 2016","PubMed","citation","PMID:26911402","pubmed","26911402","	2016/02/26 | first author:Lee MW",	2016
Ameliorative effect of dietary genistein on diabetes induced hyper-inflammation and oxidative stress during early stage of wound healing in alloxan induced diabetic mice.,"/pubmed/27431618","Eo H, Lee HJ, Lim Y.","Biochem Biophys Res Commun. 2016 Sep 23	478(3):1021-7. doi: 10.1016/j.bbrc.2016.07.039. Epub 2016 Jul 16.","Biochem Biophys Res Commun. 2016","PubMed","citation","PMID:27431618","pubmed","27431618","	2016/07/20 | first author:Eo H",	2016
Black ginseng extract exerts anti-hyperglycemic effect via modulation of glucose metabolism in liver and muscle.,"/pubmed/27260409","Seo YS, Shon MY, Kong R, Kang OH, Zhou T, Kim DY, Kwon DY.","J Ethnopharmacol. 2016 Aug 22	190:231-40. doi: 10.1016/j.jep.2016.05.060. Epub 2016 May 31.","J Ethnopharmacol. 2016","PubMed","citation","PMID:27260409","pubmed","27260409","	2016/06/05 | first author:Seo YS",	2016
Controlled release of liraglutide using thermogelling polymers in treatment of diabetes.,"/pubmed/27531588","Chen Y, Li Y, Shen W, Li K, Yu L, Chen Q, Ding J.","Sci Rep. 2016 Aug 17	6:31593. doi: 10.1038/srep31593.","Sci Rep. 2016","PubMed","citation","PMID:27531588 | PMCID:PMC4987673","pubmed","27531588","	2016/08/18 | first author:Chen Y",	2016
Discovery and Rational Design of Natural-Product-Derived 2-Phenyl-3,4-dihydro-2H-benzo[f]chromen-3-amine Analogs as Novel and Potent Dipeptidyl Peptidase 4 (DPP-4) Inhibitors for the Treatment of Type 2 Diabetes.,"/pubmed/27396490","Li S, Xu H, Cui S, Wu F, Zhang Y, Su M, Gong Y, Qiu S, Jiao Q, Qin C, Shan J, Zhang M, Wang J, Yin Q, Xu M, Liu X, Wang R, Zhu L, Li J, Xu Y, Jiang H, Zhao Z, et al.","J Med Chem. 2016 Jul 28	59(14):6772-90. doi: 10.1021/acs.jmedchem.6b00505. Epub 2016 Jul 19.","J Med Chem. 2016","PubMed","citation","PMID:27396490","pubmed","27396490","	2016/07/12 | first author:Li S",	2016
Cell recruiting chemokine-loaded sprayable gelatin hydrogel dressings for diabetic wound healing.,"/pubmed/27109762","Yoon DS, Lee Y, Ryu HA, Jang Y, Lee KM, Choi Y, Choi WJ, Lee M, Park KM, Park KD, Lee JW.","Acta Biomater. 2016 Jul 1	38:59-68. doi: 10.1016/j.actbio.2016.04.030. Epub 2016 Apr 19.","Acta Biomater. 2016","PubMed","citation","PMID:27109762","pubmed","27109762","	2016/04/26 | first author:Yoon DS",	2016
Tat-ATOX1 inhibits streptozotocin-induced cell death in pancreatic RINm5F cells and attenuates diabetes in a mouse model.,"/pubmed/27222268","Ahn EH, Kim DW, Shin MJ, Ryu EJ, Yong JI, Chung SY, Cha HJ, Kim SJ, Choi YJ, Kim DS, Cho SW, Lee K, Cho YS, Kwon HY, Park J, Eum WS, Choi SY.","Int J Mol Med. 2016 Jul	38(1):217-24. doi: 10.3892/ijmm.2016.2599. Epub 2016 May 20.","Int J Mol Med. 2016","PubMed","citation","PMID:27222268","pubmed","27222268","	2016/05/26 | first author:Ahn EH",	2016
Discovery of novel pyrrole-based scaffold as potent and orally bioavailable free fatty acid receptor 1 agonists for the treatment of type 2 diabetes.,"/pubmed/27020683","Li Z, Pan M, Su X, Dai Y, Fu M, Cai X, Shi W, Huang W, Qian H.","Bioorg Med Chem. 2016 May 1	24(9):1981-7. doi: 10.1016/j.bmc.2016.03.014. Epub 2016 Mar 7.","Bioorg Med Chem. 2016","PubMed","citation","PMID:27020683","pubmed","27020683","	2016/03/30 | first author:Li Z",	2016
All-trans retinoic acid prevents the development of type 1 diabetes by affecting the levels of interferon gamma and interleukin 4 in streptozotocin-induced murine diabetes model.,"/pubmed/27050967","Wang Y, Zhong YJ, Wang YY, Xing J, Wang ZM.","Genet Mol Res. 2016 Mar 18	15(1). doi: 10.4238/gmr.15017522.","Genet Mol Res. 2016","PubMed","citation","PMID:27050967","pubmed","27050967","	2016/04/07 | first author:Wang Y",	2016
Hypoglycemic and anti-inflammatory effects of seabuckthorn seed protein in diabetic ICR mice.,"/pubmed/26918250","Yuan H, Zhu X, Wang W, Meng L, Chen D, Zhang C.","Food Funct. 2016 Mar	7(3):1610-5. doi: 10.1039/c5fo01600b.","Food Funct. 2016","PubMed","citation","PMID:26918250","pubmed","26918250","	2016/02/27 | first author:Yuan H",	2016
Characterization and comparison of sodium-glucose cotransporter 2 inhibitors in pharmacokinetics, pharmacodynamics, and pharmacologic effects.,"/pubmed/26970780","Tahara A, Takasu T, Yokono M, Imamura M, Kurosaki E.","J Pharmacol Sci. 2016 Mar	130(3):159-69. doi: 10.1016/j.jphs.2016.02.003. Epub 2016 Feb 15.","J Pharmacol Sci. 2016","PubMed","citation","PMID:26970780","pubmed","26970780","	2016/03/14 | first author:Tahara A",	2016
Sodium alginate prevents progression of non-alcoholic steatohepatitis and liver carcinogenesis in obese and diabetic mice.,"/pubmed/26871288","Miyazaki T, Shirakami Y, Kubota M, Ideta T, Kochi T, Sakai H, Tanaka T, Moriwaki H, Shimizu M.","Oncotarget. 2016 Mar 1	7(9):10448-58. doi: 10.18632/oncotarget.7249.","Oncotarget. 2016","PubMed","citation","PMID:26871288 | PMCID:PMC4891131","pubmed","26871288","	2016/02/13 | first author:Miyazaki T",	2016
Substance P promotes diabetic wound healing by modulating inflammation and restoring cellular activity of mesenchymal stem cells.,"/pubmed/26815430","Park JH, Kim S, Hong HS, Son Y.","Wound Repair Regen. 2016 Mar	24(2):337-48. doi: 10.1111/wrr.12413. Epub 2016 Mar 3.","Wound Repair Regen. 2016","PubMed","citation","PMID:26815430","pubmed","26815430","	2016/01/28 | first author:Park JH",	2016
Injectable insulin-lysozyme-loaded nanogels with enzymatically-controlled degradation and release for basal insulin treatment: In vitro characterization and in vivo observation.,"/pubmed/26723525","Chou HS, Larsson M, Hsiao MH, Chen YC, RĂ¶ding M, NydĂ©n M, Liu DM.","J Control Release. 2016 Feb 28	224:33-42. doi: 10.1016/j.jconrel.2015.12.036. Epub 2015 Dec 24.","J Control Release. 2016","PubMed","citation","PMID:26723525","pubmed","26723525","	2016/01/03 | first author:Chou HS",	2016
The renal protective effects of Anoectochilus roxburghii polysaccharose on diabetic mice induced by high-fat diet and streptozotocin.,"/pubmed/26656537","Li L, Li YM, Liu ZL, Zhang JG, Liu Q, Yi LT.","J Ethnopharmacol. 2016 Feb 3	178:58-65. doi: 10.1016/j.jep.2015.12.002. Epub 2015 Dec 3.","J Ethnopharmacol. 2016","PubMed","citation","PMID:26656537","pubmed","26656537","	2015/12/15 | first author:Li L",	2015
Effects of the combination of SGLT2 selective inhibitor ipragliflozin and various antidiabetic drugs in type 2 diabetic mice.,"/pubmed/26450351","Tahara A, Takasu T, Yokono M, Imamura M, Kurosaki E.","Arch Pharm Res. 2016 Feb	39(2):259-70. doi: 10.1007/s12272-015-0621-8. Epub 2015 Oct 8.","Arch Pharm Res. 2016","PubMed","citation","PMID:26450351","pubmed","26450351","	2015/10/10 | first author:Tahara A",	2015
Hepatic role in an early glucose-lowering effect by a novel dipeptidyl peptidase 4 inhibitor, evogliptin, in a rodent model of type 2 diabetes.,"/pubmed/26621343","Kim TH, Kim MK, Cheong YH, Chae YN, Lee Y, Ka SO, Jung IH, Shin CY, Bae EJ, Son MH.","Eur J Pharmacol. 2016 Jan 15	771:65-76. doi: 10.1016/j.ejphar.2015.11.029. Epub 2015 Nov 24.","Eur J Pharmacol. 2016","PubMed","citation","PMID:26621343","pubmed","26621343","	2015/12/02 | first author:Kim TH",	2015
Hypoglycaemic effects of functional tri-peptides from silk in differentiated adipocytes and streptozotocin-induced diabetic mice.,"/pubmed/25557385","Han BK, Lee HJ, Lee HS, Suh HJ, Park Y.","J Sci Food Agric. 2016 Jan 15	96(1):116-21. doi: 10.1002/jsfa.7067. Epub 2015 Feb 2.","J Sci Food Agric. 2016","PubMed","citation","PMID:25557385","pubmed","25557385","	2015/01/06 | first author:Han BK",	2015
Antinociceptive and hypoglycaemic evaluation of Conyza filaginoides (D.C.) Hieron Asteraceae.,"/pubmed/26408418","Ovalle-Magallanes B, DĂ©ciga-Campos M, Mata R.","J Pharm Pharmacol. 2015 Dec	67(12):1733-43. doi: 10.1111/jphp.12477. Epub 2015 Sep 26.","J Pharm Pharmacol. 2015","PubMed","citation","PMID:26408418","pubmed","26408418","	2015/09/27 | first author:Ovalle-Magallanes B",	2015
Design, synthesis and biological activity of phenoxyacetic acid derivatives as novel free fatty acid receptor 1 agonists.,"/pubmed/26482570","Li Z, Wang X, Xu X, Yang J, Xia W, Zhou X, Huang W, Qian H.","Bioorg Med Chem. 2015 Nov 15	23(22):7158-64. doi: 10.1016/j.bmc.2015.10.011. Epub 2015 Oct 8.","Bioorg Med Chem. 2015","PubMed","citation","PMID:26482570","pubmed","26482570","	2015/10/21 | first author:Li Z",	2015
Design, synthesis and structure-activity relationship studies of novel phenoxyacetamide-based free fatty acid receptor 1 agonists for the treatment of type 2 diabetes.,"/pubmed/26420383","Li Z, Wang X, Xu X, Yang J, Qiu Q, Qiang H, Huang W, Qian H.","Bioorg Med Chem. 2015 Oct 15	23(20):6666-72. doi: 10.1016/j.bmc.2015.09.010. Epub 2015 Sep 5.","Bioorg Med Chem. 2015","PubMed","citation","PMID:26420383","pubmed","26420383","	2015/10/01 | first author:Li Z",	2015
Attenuation of inflammatory response by a novel chalcone protects kidney and heart from hyperglycemia-induced injuries in type 1 diabetic mice.,"/pubmed/26206226","Fang Q, Wang J, Wang L, Zhang Y, Yin H, Li Y, Tong C, Liang G, Zheng C.","Toxicol Appl Pharmacol. 2015 Oct 15	288(2):179-91. doi: 10.1016/j.taap.2015.07.009. Epub 2015 Jul 20.","Toxicol Appl Pharmacol. 2015","PubMed","citation","PMID:26206226","pubmed","26206226","	2015/07/25 | first author:Fang Q",	2015
Anti-inflammatory Effect of Astaxanthin on the Sickness Behavior Induced by Diabetes Mellitus.,"/pubmed/25971983","Ying CJ, Zhang F, Zhou XY, Hu XT, Chen J, Wen XR, Sun Y, Zheng KY, Tang RX, Song YJ.","Cell Mol Neurobiol. 2015 Oct	35(7):1027-37. doi: 10.1007/s10571-015-0197-3. Epub 2015 May 14.","Cell Mol Neurobiol. 2015","PubMed","citation","PMID:25971983","pubmed","25971983","	2015/05/15 | first author:Ying CJ",	2015
Design, Synthesis and Biological Evaluation of Imidazo[1,2-a]pyridine Derivatives as Novel DPP-4 Inhibitors.,"/pubmed/25787859","Li Q, Zhou M, Han L, Cao Q, Wang X, Zhao L, Zhou J, Zhang H.","Chem Biol Drug Des. 2015 Oct	86(4):849-56. doi: 10.1111/cbdd.12560. Epub 2015 Apr 12.","Chem Biol Drug Des. 2015","PubMed","citation","PMID:25787859","pubmed","25787859","	2015/03/20 | first author:Li Q",	2015
Anti-diabetic activity of peony seed oil, a new resource food in STZ-induced diabetic mice.,"/pubmed/26245697","Su J, Wang H, Ma C, Lou Z, Liu C, Tanver Rahman M, Gao C, Nie R.","Food Funct. 2015 Sep	6(9):2930-8. doi: 10.1039/c5fo00507h. Erratum in: Food Funct. 2015 Oct		2015
Rhizoma Anemarrhenae extract ameliorates hyperglycemia and insulin resistance via activation of AMP-activated protein kinase in diabetic rodents.,"/pubmed/26162543","Han J, Yang N, Zhang F, Zhang C, Liang F, Xie W, Chen W.","J Ethnopharmacol. 2015 Aug 22	172:368-76. doi: 10.1016/j.jep.2015.05.016. Epub 2015 Jul 7.","J Ethnopharmacol. 2015","PubMed","citation","PMID:26162543","pubmed","26162543","	2015/07/15 | first author:Han J",	2015
Histone deacetylase (HDAC) inhibition improves myocardial function and prevents cardiac remodeling in diabetic mice.,"/pubmed/26245924","Chen Y, Du J, Zhao YT, Zhang L, Lv G, Zhuang S, Qin G, Zhao TC.","Cardiovasc Diabetol. 2015 Aug 7	14:99. doi: 10.1186/s12933-015-0262-8.","Cardiovasc Diabetol. 2015","PubMed","citation","PMID:26245924 | PMCID:PMC4527099","pubmed","26245924","	2015/08/08 | first author:Chen Y",	2015
Disruption of renal tubular mitochondrial quality control by Myo-inositol oxygenase in diabetic kidney disease.,"/pubmed/25270067","Zhan M, Usman IM, Sun L, Kanwar YS.","J Am Soc Nephrol. 2015 Jun	26(6):1304-21. doi: 10.1681/ASN.2014050457. Epub 2014 Sep 30.","J Am Soc Nephrol. 2015","PubMed","citation","PMID:25270067 | PMCID:PMC4446875","pubmed","25270067","	2014/10/02 | first author:Zhan M",	2014
Pu-erh tea polysaccharides decrease blood sugar by inhibition of Î±-glucosidase activity in vitro and in mice.,"/pubmed/25820466","Deng YT, Lin-Shiau SY, Shyur LF, Lin JK.","Food Funct. 2015 May	6(5):1539-46. doi: 10.1039/c4fo01025f.","Food Funct. 2015","PubMed","citation","PMID:25820466","pubmed","25820466","	2015/03/31 | first author:Deng YT",	2015
Antihyperglycemic activity of Anoectochilus roxburghii polysaccharose in diabetic mice induced by high-fat diet and streptozotocin.,"/pubmed/25660333","Zhang JG, Liu Q, Liu ZL, Li L, Yi LT.","J Ethnopharmacol. 2015 Apr 22	164:180-5. doi: 10.1016/j.jep.2015.01.050. Epub 2015 Feb 7.","J Ethnopharmacol. 2015","PubMed","citation","PMID:25660333","pubmed","25660333","	2015/02/11 | first author:Zhang JG",	2015
Evaluation of hypoglycemic effects of polyphenols and extracts from Penthorum chinense.,"/pubmed/25620384","Huang D, Jiang Y, Chen W, Yao F, Huang G, Sun L.","J Ethnopharmacol. 2015 Apr 2	163:256-63. doi: 10.1016/j.jep.2015.01.014. Epub 2015 Jan 22.","J Ethnopharmacol. 2015","PubMed","citation","PMID:25620384","pubmed","25620384","	2015/01/27 | first author:Huang D",	2015
Hypoglycemic, antihyperglycemic, and antioxidant effects of the edible plant Anoda cristata.,"/pubmed/25490313","JuĂˇrez-Reyes K, Brindis F, Medina-Campos ON, Pedraza-Chaverri J, Bye R, Linares E, Mata R.","J Ethnopharmacol. 2015 Feb 23	161:36-45. doi: 10.1016/j.jep.2014.11.052. Epub 2014 Dec 6.","J Ethnopharmacol. 2015","PubMed","citation","PMID:25490313","pubmed","25490313","	2014/12/10 | first author:JuĂˇrez-Reyes K",	2014
RXR partial agonist produced by side chain repositioning of alkoxy RXR full agonist retains antitype 2 diabetes activity without the adverse effects.,"/pubmed/25486327","Kawata K, Morishita K, Nakayama M, Yamada S, Kobayashi T, Furusawa Y, Arimoto-Kobayashi S, Oohashi T, Makishima M, Naitou H, Ishitsubo E, Tokiwa H, Tai A, Kakuta H.","J Med Chem. 2015 Jan 22	58(2):912-26. doi: 10.1021/jm501863r. Epub 2014 Dec 17.","J Med Chem. 2015","PubMed","citation","PMID:25486327","pubmed","25486327","	2014/12/09 | first author:Kawata K",	2014
Characterization of selenium-enriched mycelia of Catathelasma ventricosum and their antihyperglycemic and antioxidant properties.,"/pubmed/25536291","Liu Y, Li C, Luo X, Han G, Xu S, Niu F, Hu X, Wu H, Zhang H.","J Agric Food Chem. 2015 Jan 21	63(2):562-8. doi: 10.1021/jf5050316. Epub 2015 Jan 8.","J Agric Food Chem. 2015","PubMed","citation","PMID:25536291","pubmed","25536291","	2014/12/24 | first author:Liu Y",	2014
Arctigenic acid, the key substance responsible for the hypoglycemic activity of Fructus Arctii.,"/pubmed/25636881","Xu Z, Gu C, Wang K, Ju J, Wang H, Ruan K, Feng Y.","Phytomedicine. 2015 Jan 15	22(1):128-37. doi: 10.1016/j.phymed.2014.11.006. Epub 2014 Nov 22.","Phytomedicine. 2015","PubMed","citation","PMID:25636881","pubmed","25636881","	2015/02/01 | first author:Xu Z",	2015
Hypoglycemic effect of deoxynojirimycin-polysaccharide on high fat diet and streptozotocin-induced diabetic mice via regulation of hepatic glucose metabolism.,"/pubmed/25446853","Li YG, Ji DF, Zhong S, Lin TB, Lv ZQ.","Chem Biol Interact. 2015 Jan 5	225:70-9. doi: 10.1016/j.cbi.2014.11.003. Epub 2014 Nov 20.","Chem Biol Interact. 2015","PubMed","citation","PMID:25446853","pubmed","25446853","	2014/12/03 | first author:Li YG",	2014
Synthesis and biological evaluation of phenoxyacetic acid derivatives as novel free fatty acid receptor 1 agonists.,"/pubmed/25481394","Wang X, Zhao T, Yang B, Li Z, Cui J, Dai Y, Qiu Q, Qiang H, Huang W, Qian H.","Bioorg Med Chem. 2015 Jan 1	23(1):132-40. doi: 10.1016/j.bmc.2014.11.016. Epub 2014 Nov 20.","Bioorg Med Chem. 2015","PubMed","citation","PMID:25481394","pubmed","25481394","	2014/12/08 | first author:Wang X",	2014
Antihyperglycemic effect of ipragliflozin, a sodium-glucose co-transporterÂ 2 inhibitor, in combination with oral antidiabetic drugs in mice.,"/pubmed/25311502","Takasu T, Hayashizaki Y, Tahara A, Kurosaki E, Takakura S.","Clin Exp Pharmacol Physiol. 2015 Jan	42(1):87-93. doi: 10.1111/1440-1681.12317.","Clin Exp Pharmacol Physiol. 2015","PubMed","citation","PMID:25311502","pubmed","25311502","	2014/10/15 | first author:Takasu T",	2014
Curcumin, Hesperidin, and Rutin Selectively Interfere with Apoptosis Signaling and Attenuate Streptozotocin-Induced Oxidative Stress-Mediated Hyperglycemia.,"/pubmed/26265154","Parmar MS, Syed I, Gray JP, Ray SD.","Curr Neurovasc Res. 2015	12(4):363-74.","Curr Neurovasc Res. 2015","PubMed","citation","PMID:26265154","pubmed","26265154","	2015/08/13 | first author:Parmar MS",	2015
Hypoglycemic Activity of Polysaccharide from Fruiting Bodies of the Shaggy Ink Cap Medicinal Mushroom, Coprinus comatus (Higher Basidiomycetes), on Mice Induced by Alloxan and Its Potential Mechanism.,"/pubmed/26756187","Zhou S, Liu Y, Yang Y, Tang Q, Zhang J.","Int J Med Mushrooms. 2015	17(10):957-64.","Int J Med Mushrooms. 2015","PubMed","citation","PMID:26756187","pubmed","26756187","	2016/01/13 | first author:Zhou S",	2016
Anti-diabetic effects of the ethanol extract of a functional formula diet in mice fed with a fructose/fat-rich combination diet.,"/pubmed/24817112","Cheng Q, Zhang X, Wang O, Liu J, Cai S, Wang R, Zhou F, Ji B.","J Sci Food Agric. 2015 Jan	95(2):401-8. doi: 10.1002/jsfa.6737. Epub 2014 Jun 24.","J Sci Food Agric. 2015","PubMed","citation","PMID:24817112","pubmed","24817112","	2014/05/13 | first author:Cheng Q",	2014
Octaphlorethol A: a potent Î±-glucosidase inhibitor isolated from Ishige foliacea shows an anti-hyperglycemic effect in mice with streptozotocin-induced diabetes.,"/pubmed/25145393","Lee SH, Kang SM, Ko SC, Moon SH, Jeon BT, Lee DH, Jeon YJ.","Food Funct. 2014 Oct	5(10):2602-8. doi: 10.1039/c4fo00420e. Epub 2014 Aug 22.","Food Funct. 2014","PubMed","citation","PMID:25145393","pubmed","25145393","	2014/08/26 | first author:Lee SH",	2014
Hypoglycemic properties of some preparations and compounds from Artemisia ludoviciana Nutt.,"/pubmed/24892833","Anaya-Eugenio GD, Rivero-Cruz I, Rivera-ChĂˇvez J, Mata R.","J Ethnopharmacol. 2014 Aug 8	155(1):416-25. doi: 10.1016/j.jep.2014.05.051. Epub 2014 Jun 2.","J Ethnopharmacol. 2014","PubMed","citation","PMID:24892833","pubmed","24892833","	2014/06/04 | first author:Anaya-Eugenio GD",	2014
Differential anti-diabetic effects and mechanism of action of charantin-rich extract of Taiwanese Momordica charantia between type 1 and type 2 diabetic mice.,"/pubmed/24751968","Wang HY, Kan WC, Cheng TJ, Yu SH, Chang LH, Chuu JJ.","Food Chem Toxicol. 2014 Jul	69:347-56. doi: 10.1016/j.fct.2014.04.008. Epub 2014 Apr 18.","Food Chem Toxicol. 2014","PubMed","citation","PMID:24751968","pubmed","24751968","	2014/04/23 | first author:Wang HY",	2014
Effects of ursolic acid on glucose metabolism, the polyol pathway and dyslipidemia in non-obese type 2 diabetic mice.,"/pubmed/25059036","Lee J, Lee HI, Seo KI, Cho HW, Kim MJ, Park EM, Lee MK.","Indian J Exp Biol. 2014 Jul	52(7):683-91.","Indian J Exp Biol. 2014","PubMed","citation","PMID:25059036","pubmed","25059036","	2014/07/26 | first author:Lee J",	2014
Compound K protects pancreatic islet cells against apoptosis through inhibition of the AMPK/JNK pathway in type 2 diabetic mice and in MIN6 Î˛-cells.,"/pubmed/24802125","Guan FY, Gu J, Li W, Zhang M, Ji Y, Li J, Chen L, Hatch GM.","Life Sci. 2014 Jun 27	107(1-2):42-9. doi: 10.1016/j.lfs.2014.04.034. Epub 2014 May 5.","Life Sci. 2014","PubMed","citation","PMID:24802125","pubmed","24802125","	2014/05/08 | first author:Guan FY",	2014
Fentanyl produces an anti-hyperalgesic effect through the suppression of sodium channels in mice with painful diabetic neuropathy.,"/pubmed/24704555","Tanaka K, Nakanishi Y, Sekino S, Ikegami M, Ikeda H, Kamei J.","Eur J Pharmacol. 2014 Jun 15	733:68-74. doi: 10.1016/j.ejphar.2014.03.042. Epub 2014 Apr 4.","Eur J Pharmacol. 2014","PubMed","citation","PMID:24704555","pubmed","24704555","	2014/04/08 | first author:Tanaka K",	2014
Drug-repurposing identified the combination of Trolox C and Cytisine for the treatment of type 2 diabetes.,"/pubmed/24885253","Jin L, Tu J, Jia J, An W, Tan H, Cui Q, Li Z.","J Transl Med. 2014 May 31	12:153. doi: 10.1186/1479-5876-12-153.","J Transl Med. 2014","PubMed","citation","PMID:24885253 | PMCID:PMC4047784","pubmed","24885253","	2014/06/03 | first author:Jin L",	2014
Nanolayer encapsulation of insulin-chitosan complexes improves efficiency of oral insulin delivery.,"/pubmed/24833901","Song L, Zhi ZL, Pickup JC.","Int J Nanomedicine. 2014 May 2	9:2127-36. doi: 10.2147/IJN.S59075. eCollection 2014.","Int J Nanomedicine. 2014","PubMed","citation","PMID:24833901 | PMCID:PMC4014370","pubmed","24833901","	2014/05/17 | first author:Song L",	2014
SHR3824, a novel selective inhibitor of renal sodium glucose cotransporter 2, exhibits antidiabetic efficacy in rodent models.,"/pubmed/24786232","Yan PK, Zhang LN, Feng Y, Qu H, Qin L, Zhang LS, Leng Y.","Acta Pharmacol Sin. 2014 May	35(5):613-24. doi: 10.1038/aps.2013.196.","Acta Pharmacol Sin. 2014","PubMed","citation","PMID:24786232 | PMCID:PMC4814034","pubmed","24786232","	2014/05/03 | first author:Yan PK",	2014
Anti-hyperglycemic and anti-oxidative activities of ginseng polysaccharides in STZ-induced diabetic mice.,"/pubmed/24671219","Sun C, Chen Y, Li X, Tai G, Fan Y, Zhou Y.","Food Funct. 2014 May	5(5):845-8. doi: 10.1039/c3fo60326a.","Food Funct. 2014","PubMed","citation","PMID:24671219","pubmed","24671219","	2014/03/29 | first author:Sun C",	2014
Discovery of 3-(4-methanesulfonylphenoxy)-N-[1-(2-methoxy-ethoxymethyl)-1H-pyrazol-3-yl]-5-(3-methylpyridin-2-yl)-benzamide as a novel glucokinase activator (GKA) for the treatment of type 2 diabetes mellitus.,"/pubmed/24588963","Park K, Lee BM, Hyun KH, Lee DH, Choi HH, Kim H, Chong W, Kim KB, Nam SY.","Bioorg Med Chem. 2014 Apr 1	22(7):2280-93. doi: 10.1016/j.bmc.2014.02.009. Epub 2014 Feb 17.","Bioorg Med Chem. 2014","PubMed","citation","PMID:24588963","pubmed","24588963","	2014/03/05 | first author:Park K",	2014
The discovery of N-((2H-tetrazol-5-yl)methyl)-4-((R)-1-((5r,8R)-8-(tert-butyl)-3-(3,5-dichlorophenyl)-2-oxo-1,4-diazaspiro[4.5]dec-3-en-1-yl)-4,4-dimethylpentyl)benzamide (SCH 900822): a potent and selective glucagon receptor antagonist.,"/pubmed/24527772","DeMong D, Dai X, Hwa J, Miller M, Lin SI, Kang L, Stamford A, Greenlee W, Yu W, Wong M, Lavey B, Kozlowski J, Zhou G, Yang DY, Patel B, Soriano A, Zhai Y, Sondey C, Zhang H, Lachowicz J, Grotz D, Cox K, et al.","J Med Chem. 2014 Mar 27	57(6):2601-10. doi: 10.1021/jm401858f. Epub 2014 Feb 26.","J Med Chem. 2014","PubMed","citation","PMID:24527772","pubmed","24527772","	2014/02/18 | first author:DeMong D",	2014
Design, synthesis and biological evaluation of hetero-aromatic moieties substituted pyrrole-2-carbonitrile derivatives as dipeptidyl peptidase IV inhibitors.,"/pubmed/24531224","Ji X, Su M, Wang J, Deng G, Deng S, Li Z, Tang C, Li J, Li J, Zhao L, Jiang H, Liu H.","Eur J Med Chem. 2014 Mar 21	75:111-22. doi: 10.1016/j.ejmech.2014.01.021. Epub 2014 Jan 23.","Eur J Med Chem. 2014","PubMed","citation","PMID:24531224","pubmed","24531224","	2014/02/18 | first author:Ji X",	2014
Phenological and geographical influence in the concentration of selected bioactive 4-phenylcoumarins and chlorogenic acid in Hintonia latiflora leaves.,"/pubmed/24412552","Cristians S, Mata R, Bye R.","J Ethnopharmacol. 2014 Mar 14	152(2):308-13. doi: 10.1016/j.jep.2013.12.054. Epub 2014 Jan 8.","J Ethnopharmacol. 2014","PubMed","citation","PMID:24412552","pubmed","24412552","	2014/01/15 | first author:Cristians S",	2014
Anti-diabetic effects of CTB-APSL fusion protein in type 2 diabetic mice.,"/pubmed/24633252","Liu Y, Gao Z, Guo Q, Wang T, Lu C, Chen Y, Sheng Q, Chen J, Nie Z, Zhang Y, Wu W, Lv Z, Shu J.","Mar Drugs. 2014 Mar 13	12(3):1512-29. doi: 10.3390/md12031512.","Mar Drugs. 2014","PubMed","citation","PMID:24633252 | PMCID:PMC3967224","pubmed","24633252","	2014/03/19 | first author:Liu Y",	2014
Linoleic and alpha linolenic acids ameliorate streptozotocin-induced diabetes in mice.,"/pubmed/24320056","Canetti L, Werner H, Leikin-Frenkel A.","Arch Physiol Biochem. 2014 Feb	120(1):34-9. doi: 10.3109/13813455.2013.868002. Epub 2013 Dec 10.","Arch Physiol Biochem. 2014","PubMed","citation","PMID:24320056","pubmed","24320056","	2013/12/11 | first author:Canetti L",	2013
Beneficial effect of betulinic acid on hyperglycemia via suppression of hepatic glucose production.,"/pubmed/24354358","Kim SJ, Quan HY, Jeong KJ, Kim DY, Kim Gw, Jo HK, Chung SH.","J Agric Food Chem. 2014 Jan 15	62(2):434-42. doi: 10.1021/jf4030739. Epub 2013 Dec 30.","J Agric Food Chem. 2014","PubMed","citation","PMID:24354358","pubmed","24354358","	2013/12/21 | first author:Kim SJ",	2013
Effects of administering sodium selenite, methylseleninic acid, and seleno-L-methionine on glucose tolerance in a streptozotocin/nicotinamide-induced diabetic mouse model.,"/pubmed/25177039","Ueno H, Shimizu R, Okuno T, Ogino H, Arakawa T, Sakazaki F, Nakamuro K.","Biol Pharm Bull. 2014	37(9):1569-74.","Biol Pharm Bull. 2014","PubMed","citation","PMID:25177039","pubmed","25177039","	2014/09/02 | first author:Ueno H",	2014
Effect of short-term polyphenol treatment on endothelial dysfunction and thromboxane A2 levels in streptozotocin-induced diabetic mice.,"/pubmed/24882417","Taguchi K, Hida M, Matsumoto T, Ikeuchi-Takahashi Y, Onishi H, Kobayashi T.","Biol Pharm Bull. 2014	37(6):1056-61.","Biol Pharm Bull. 2014","PubMed","citation","PMID:24882417","pubmed","24882417","	2014/06/03 | first author:Taguchi K",	2014
Lack of metformin effect on mouse embryo AMPK activity: implications for metformin treatment during pregnancy.,"/pubmed/23983188","Lee HY, Wei D, Loeken MR.","Diabetes Metab Res Rev. 2014 Jan	30(1):23-30. doi: 10.1002/dmrr.2451.","Diabetes Metab Res Rev. 2014","PubMed","citation","PMID:23983188 | PMCID:PMC3992340","pubmed","23983188","	2013/08/29 | first author:Lee HY",	2013
Proximate composition and functionality of the culinary-medicinal tiger sawgill mushroom, Lentinus tigrinus (higher Basidiomycetes), from the Philippines.,"/pubmed/24940907","Dulay RM, Arenas MC, Kalaw SP, Reyes RG, Cabrera EC.","Int J Med Mushrooms. 2014	16(1):85-94.","Int J Med Mushrooms. 2014","PubMed","citation","PMID:24940907","pubmed","24940907","	2014/06/19 | first author:Dulay RM",	2014
Pertussis toxin administered spinally induces a hypoglycemic effect on normal and diabetic mice.,"/pubmed/25171426","Sim YB, Park SH, Kim SS, Lim SM, Jung JS, Lee JK, Suh HW.","Pharmacology. 2014	94(1-2):29-40. doi: 10.1159/000363578. Epub 2014 Aug 28.","Pharmacology. 2014","PubMed","citation","PMID:25171426","pubmed","25171426","	2014/08/30 | first author:Sim YB",	2014
In vivo hypoglycaemic effect and inhibitory mechanism of the branch bark extract of the mulberry on STZ-induced diabetic mice.,"/pubmed/25177729","Liu HY, Fang M, Zhang YQ.","ScientificWorldJournal. 2014	2014:614265. doi: 10.1155/2014/614265. Epub 2014 Aug 6.","ScientificWorldJournal. 2014","PubMed","citation","PMID:25177729 | PMCID:PMC4142180","pubmed","25177729","	2014/09/02 | first author:Liu HY",	2014
Synthesis and biological evaluation of pyrrolidine-2-carbonitrile and 4-fluoropyrrolidine-2-carbonitrile derivatives as dipeptidyl peptidase-4 inhibitors for the treatment of type 2 diabetes.,"/pubmed/24153396","Wang J, Feng Y, Ji X, Deng G, Leng Y, Liu H.","Bioorg Med Chem. 2013 Dec 1	21(23):7418-29. doi: 10.1016/j.bmc.2013.09.048. Epub 2013 Oct 1.","Bioorg Med Chem. 2013","PubMed","citation","PMID:24153396","pubmed","24153396","	2013/10/25 | first author:Wang J",	2013
Antidiabetic activity of mycelia selenium-polysaccharide from Catathelasma ventricosum in STZ-induced diabetic mice.,"/pubmed/24007742","Liu Y, Sun J, Rao S, Su Y, Li J, Li C, Xu S, Yang Y.","Food Chem Toxicol. 2013 Dec	62:285-91. doi: 10.1016/j.fct.2013.08.082. Epub 2013 Sep 3.","Food Chem Toxicol. 2013","PubMed","citation","PMID:24007742","pubmed","24007742","	2013/09/07 | first author:Liu Y",	2013
Induction of Î˛-cell replication by a synthetic HNF4Î± antagonist.,"/pubmed/23922283","Lee SH, Piran R, Keinan E, Pinkerton A, Levine F.","Stem Cells. 2013 Nov	31(11):2396-407. doi: 10.1002/stem.1496.","Stem Cells. 2013","PubMed","citation","PMID:23922283","pubmed","23922283","	2013/08/08 | first author:Lee SH",	2013
Thielavins A, J and K: Î±-Glucosidase inhibitors from MEXU 27095, an endophytic fungus from Hintonia latiflora.,"/pubmed/23809634","Rivera-ChĂˇvez J, GonzĂˇlez-Andrade M, GonzĂˇlez Mdel C, Glenn AE, Mata R.","Phytochemistry. 2013 Oct	94:198-205. doi: 10.1016/j.phytochem.2013.05.021. Epub 2013 Jun 26.","Phytochemistry. 2013","PubMed","citation","PMID:23809634","pubmed","23809634","	2013/07/03 | first author:Rivera-ChĂˇvez J",	2013
Propolis extract promotes translocation of glucose transporter 4 and glucose uptake through both PI3K- and AMPK-dependent pathways in skeletal muscle.,"/pubmed/23355380","Ueda M, Hayashibara K, Ashida H.","Biofactors. 2013 Jul-Aug	39(4):457-66. doi: 10.1002/biof.1085. Epub 2013 Jan 28.","Biofactors. 2013","PubMed","citation","PMID:23355380","pubmed","23355380","	2013/01/29 | first author:Ueda M",	2013
Potent and prolonged hypoglycemic activity of an oral insulin--Tat mixture in diabetic mice.,"/pubmed/23539426","Manosroi J, Tangjai T, Werner RG, GĂ¶tz F, Manosroi W, Manosroi A.","Drug Res (Stuttg). 2013 Jul	63(7):351-6. doi: 10.1055/s-0033-1341422. Epub 2013 Mar 28.","Drug Res (Stuttg). 2013","PubMed","citation","PMID:23539426","pubmed","23539426","	2013/03/30 | first author:Manosroi J",	2013
Antihyperglycemic, antihyperlipidemic and antioxidant activities of polysaccharides from Catathelasma ventricosum in streptozotocin-induced diabetic mice.,"/pubmed/23500773","Liu Y, Sun J, Rao S, Su Y, Yang Y.","Food Chem Toxicol. 2013 Jul	57:39-45. doi: 10.1016/j.fct.2013.03.001. Epub 2013 Mar 14.","Food Chem Toxicol. 2013","PubMed","citation","PMID:23500773","pubmed","23500773","	2013/03/19 | first author:Liu Y",	2013
Role of liver fatty acid binding protein in hepatocellular injury: effect of CrPic treatment.,"/pubmed/23603011","Fan W, Chen K, Zheng G, Wang W, Teng A, Liu A, Ming D, Yan P.","J Inorg Biochem. 2013 Jul	124:46-53. doi: 10.1016/j.jinorgbio.2013.03.015. Epub 2013 Mar 29.","J Inorg Biochem. 2013","PubMed","citation","PMID:23603011","pubmed","23603011","	2013/04/23 | first author:Fan W",	2013
Hypoglycemic activity of the Anisopus mannii N. E. Br. methanolic leaf extract in normal and alloxan-induced diabetic mice.,"/pubmed/23828328","Zaruwa MZ, Manosroi A, Akihisa T, Manosroi W, Rangdaeng S, Manosroi J.","J Complement Integr Med. 2013 Jun 26	10. pii: /j/jcim.2013.10.issue-1/jcim-2012-0037/jcim-2012-0037.xml. doi: 10.1515/jcim-2012-0037.","J Complement Integr Med. 2013","PubMed","citation","PMID:23828328","pubmed","23828328","	2013/07/06 | first author:Zaruwa MZ",	2013
Hypoglycemic action of borapetoside A from the plant Tinospora crispa in mice.,"/pubmed/23523259","Ruan CT, Lam SH, Lee SS, Su MJ.","Phytomedicine. 2013 Jun 15	20(8-9):667-75. doi: 10.1016/j.phymed.2013.02.009. Epub 2013 Mar 20.","Phytomedicine. 2013","PubMed","citation","PMID:23523259","pubmed","23523259","	2013/03/26 | first author:Ruan CT",	2013
Cooperative anti-diabetic effects of deoxynojirimycin-polysaccharide by inhibiting glucose absorption and modulating glucose metabolism in streptozotocin-induced diabetic mice.,"/pubmed/23755289","Li YG, Ji DF, Zhong S, Lv ZQ, Lin TB.","PLoS One. 2013 Jun 6	8(6):e65892. doi: 10.1371/journal.pone.0065892. Print 2013.","PLoS One. 2013","PubMed","citation","PMID:23755289 | PMCID:PMC3675047","pubmed","23755289","	2013/06/12 | first author:Li YG",	2013
A shark liver gene-derived active peptide expressed in the silkworm, Bombyx mori: preliminary studies for oral administration of the recombinant protein.,"/pubmed/23652883","Liu Y, Chen Y, Chen J, Zhang W, Sheng Q, Chen J, Yu W, Nie Z, Zhang Y, Wu W, Wang L, Indran IR, Li J, Qian L, Lv Z.","Mar Drugs. 2013 May 7	11(5):1492-505. doi: 10.3390/md11051492.","Mar Drugs. 2013","PubMed","citation","PMID:23652883 | PMCID:PMC3707157","pubmed","23652883","	2013/05/09 | first author:Liu Y",	2013
Pioglitazone ameliorates memory deficits in streptozotocin-induced diabetic mice by reducing brain Î˛-amyloid through PPARÎł activation.,"/pubmed/23524568","Liu LP, Yan TH, Jiang LY, Hu W, Hu M, Wang C, Zhang Q, Long Y, Wang JQ, Li YQ, Hu M, Hong H.","Acta Pharmacol Sin. 2013 Apr	34(4):455-63. doi: 10.1038/aps.2013.11. Epub 2013 Mar 25.","Acta Pharmacol Sin. 2013","PubMed","citation","PMID:23524568 | PMCID:PMC4002797","pubmed","23524568","	2013/03/26 | first author:Liu LP",	2013
A long-acting formulation of a polypeptide drug exenatide in treatment of diabetes using an injectable block copolymer hydrogel.,"/pubmed/23352120","Li K, Yu L, Liu X, Chen C, Chen Q, Ding J.","Biomaterials. 2013 Apr	34(11):2834-42. doi: 10.1016/j.biomaterials.2013.01.013. Epub 2013 Jan 23.","Biomaterials. 2013","PubMed","citation","PMID:23352120","pubmed","23352120","	2013/01/29 | first author:Li K",	2013
The vascular protective properties of kinsenoside isolated from Anoectochilus roxburghii under high glucose condition.,"/pubmed/23500382","Liu ZL, Liu Q, Xiao B, Zhou J, Zhang JG, Li Y.","Fitoterapia. 2013 Apr	86:163-70. doi: 10.1016/j.fitote.2013.03.006. Epub 2013 Mar 15.","Fitoterapia. 2013","PubMed","citation","PMID:23500382","pubmed","23500382","	2013/03/19 | first author:Liu ZL",	2013
Anti-diabetic potential of the essential oil of Pinus koraiensis leaves toward streptozotocin-treated mice and HIT-T15 pancreatic Î˛ cells.,"/pubmed/24096647","Joo HE, Lee HJ, Sohn EJ, Lee MH, Ko HS, Jeong SJ, Lee HJ, Kim SH.","Biosci Biotechnol Biochem. 2013	77(10):1997-2001. Epub 2013 Oct 7.","Biosci Biotechnol Biochem. 2013","PubMed","citation","PMID:24096647","pubmed","24096647","	2013/10/08 | first author:Joo HE",	2013
Attenuation of high-glucose-induced inflammatory response by a novel curcumin derivative B06 contributes to its protection from diabetic pathogenic changes in rat kidney and heart.,"/pubmed/22819547","Pan Y, Zhu G, Wang Y, Cai L, Cai Y, Hu J, Li Y, Yan Y, Wang Z, Li X, Wei T, Liang G.","J Nutr Biochem. 2013 Jan	24(1):146-55. doi: 10.1016/j.jnutbio.2012.03.012. Epub 2012 Jul 21.","J Nutr Biochem. 2013","PubMed","citation","PMID:22819547","pubmed","22819547","	2012/07/24 | first author:Pan Y",	2012
Protective effect of short-term genistein supplementation on the early stage in diabetes-induced renal damage.,"/pubmed/23737649","Kim MJ, Lim Y.","Mediators Inflamm. 2013	2013:510212. doi: 10.1155/2013/510212. Epub 2013 Apr 29.","Mediators Inflamm. 2013","PubMed","citation","PMID:23737649 | PMCID:PMC3657423","pubmed","23737649","	2013/06/06 | first author:Kim MJ",	2013
Synthesis, characterization and anti-diabetic therapeutic potential of a new benzyl acid-derivatized kojic acid vanadyl complex.,"/pubmed/23015214","Wei YB, Yang XD.","Biometals. 2012 Dec	25(6):1261-8. doi: 10.1007/s10534-012-9587-x. Epub 2012 Sep 27.","Biometals. 2012","PubMed","citation","PMID:23015214","pubmed","23015214","	2012/09/28 | first author:Wei YB",	2012
The n-Hexane, ethylacetate, and butanol fractions from Hydnocarpi Semen enhanced wound healing in a mice ulcer model.,"/pubmed/22537169","Lee GS, Yim D, Cheong JH, Kang TJ.","Immunopharmacol Immunotoxicol. 2012 Dec	34(6):968-74. doi: 10.3109/08923973.2012.681328. Epub 2012 Apr 26.","Immunopharmacol Immunotoxicol. 2012","PubMed","citation","PMID:22537169","pubmed","22537169","	2012/04/28 | first author:Lee GS",	2012
Composition and bioactivity of polysaccharides from Inula britannica flower.,"/pubmed/22728640","Hong T, Zhao J, Dong M, Meng Y, Mu J, Yang Z.","Int J Biol Macromol. 2012 Nov	51(4):550-4. doi: 10.1016/j.ijbiomac.2012.06.021. Epub 2012 Jun 21.","Int J Biol Macromol. 2012","PubMed","citation","PMID:22728640","pubmed","22728640","	2012/06/26 | first author:Hong T",	2012
Oral administration of puerh tea polysaccharides lowers blood glucose levels and enhances antioxidant status in alloxan-induced diabetic mice.,"/pubmed/23057679","Xu P, Chen H, Wang Y, Hochstetter D, Zhou T, Wang Y.","J Food Sci. 2012 Nov	77(11):H246-52. doi: 10.1111/j.1750-3841.2012.02950.x. Epub 2012 Oct 11.","J Food Sci. 2012","PubMed","citation","PMID:23057679","pubmed","23057679","	2012/10/13 | first author:Xu P",	2012
Central anti-diabetic action of biguanide and thizolidinediones in D-glucose fed and streptozotocin-treated mouse models.,"/pubmed/22960361","Sim YB, Park SH, Kang YJ, Kim SS, Kim CH, Kim SJ, Jung JS, Ryu OH, Choi MG, Suh HW.","Neurosci Lett. 2012 Oct 18	528(1):73-7. doi: 10.1016/j.neulet.2012.08.038. Epub 2012 Aug 28.","Neurosci Lett. 2012","PubMed","citation","PMID:22960361","pubmed","22960361","	2012/09/11 | first author:Sim YB",	2012
Discovery of tofogliflozin, a novel C-arylglucoside with an O-spiroketal ring system, as a highly selective sodium glucose cotransporter 2 (SGLT2) inhibitor for the treatment of type 2 diabetes.,"/pubmed/22889351","Ohtake Y, Sato T, Kobayashi T, Nishimoto M, Taka N, Takano K, Yamamoto K, Ohmori M, Yamaguchi M, Takami K, Yeu SY, Ahn KH, Matsuoka H, Morikawa K, Suzuki M, Hagita H, Ozawa K, Yamaguchi K, Kato M, Ikeda S.","J Med Chem. 2012 Sep 13	55(17):7828-40. doi: 10.1021/jm300884k. Epub 2012 Aug 28.","J Med Chem. 2012","PubMed","citation","PMID:22889351","pubmed","22889351","	2012/08/15 | first author:Ohtake Y",	2012
Identification of a promising drug candidate for the treatment of type 2 diabetes based on a P2Y(1) receptor agonist.,"/pubmed/22873688","Yelovitch S, Barr HM, Camden J, Weisman GA, Shai E, Varon D, Fischer B.","J Med Chem. 2012 Sep 13	55(17):7623-35. doi: 10.1021/jm3006355. Epub 2012 Aug 20.","J Med Chem. 2012","PubMed","citation","PMID:22873688 | PMCID:PMC4354947","pubmed","22873688","	2012/08/10 | first author:Yelovitch S",	2012
Discovery and biological evaluation of novel 4-amino-2-phenylpyrimidine derivatives as potent and orally active GPR119 agonists.,"/pubmed/22836190","Negoro K, Yonetoku Y, Misawa-Mukai H, Hamaguchi W, Maruyama T, Yoshida S, Takeuchi M, Ohta M.","Bioorg Med Chem. 2012 Sep 1	20(17):5235-46. doi: 10.1016/j.bmc.2012.06.049. Epub 2012 Jul 6.","Bioorg Med Chem. 2012","PubMed","citation","PMID:22836190","pubmed","22836190","	2012/07/28 | first author:Negoro K",	2012
Pulmonary administered palmitic-acid modified exendin-4 peptide prolongs hypoglycemia in type 2 diabetic db/db mice.,"/pubmed/22561689","Lee J, Lee C, Kim TH, Chi SC, Moon HR, Oh KT, Lee ES, Lee KC, Youn YS.","Regul Pept. 2012 Aug 20	177(1-3):68-72. doi: 10.1016/j.regpep.2012.04.010. Epub 2012 May 4.","Regul Pept. 2012","PubMed","citation","PMID:22561689","pubmed","22561689","	2012/05/09 | first author:Lee J",	2012
Acute and chronic administration of SHR117887, a novel and specific dipeptidyl peptidase-4 inhibitor, improves metabolic control in diabetic rodent models.,"/pubmed/22842733","Liu X, Zhang LN, Feng Y, Zhang L, Qu H, Cao GQ, Leng Y.","Acta Pharmacol Sin. 2012 Aug	33(8):1013-22. doi: 10.1038/aps.2012.75. Epub 2012 Jul 30.","Acta Pharmacol Sin. 2012","PubMed","citation","PMID:22842733 | PMCID:PMC4011329","pubmed","22842733","	2012/07/31 | first author:Liu X",	2012
PPARÎł agonist pioglitazone reverses memory impairment and biochemical changes in a mouse model of type 2 diabetes mellitus.,"/pubmed/22620268","Jiang LY, Tang SS, Wang XY, Liu LP, Long Y, Hu M, Liao MX, Ding QL, Hu W, Li JC, Hong H.","CNS Neurosci Ther. 2012 Aug	18(8):659-66. doi: 10.1111/j.1755-5949.2012.00341.x. Epub 2012 May 24.","CNS Neurosci Ther. 2012","PubMed","citation","PMID:22620268","pubmed","22620268","	2012/05/25 | first author:Jiang LY",	2012
Antidiabetic effects of rice hull smoke extract on glucose-regulating mechanism in type 2 diabetic mice.,"/pubmed/22803686","Yang JY, Moon E, Nam SH, Friedman M.","J Agric Food Chem. 2012 Aug 1	60(30):7442-9. doi: 10.1021/jf3017749. Epub 2012 Jul 17.","J Agric Food Chem. 2012","PubMed","citation","PMID:22803686","pubmed","22803686","	2012/07/19 | first author:Yang JY",	2012
Lowering the blood glucose of diabetes mellitus mice by oral administration with transgenic human insulin-like growth factor I silkworms.,"/pubmed/22681458","Xue R, Wang Y, Cao G, Pan Z, Zheng X, Zhou W, Gong C.","J Agric Food Chem. 2012 Jul 4	60(26):6559-64. doi: 10.1021/jf300794h. Epub 2012 Jun 20.","J Agric Food Chem. 2012","PubMed","citation","PMID:22681458","pubmed","22681458","	2012/06/12 | first author:Xue R",	2012
Enhanced anti-diabetic activity of a combination of chromium(III) malate complex and propolis and its acute oral toxicity evaluation.,"/pubmed/22322882","Wu XY, Li F, Zhao T, Mao GH, Li J, Qu HY, Ren YN, Yang LQ.","Biol Trace Elem Res. 2012 Jul	148(1):91-101. doi: 10.1007/s12011-012-9347-3. Epub 2012 Feb 11.","Biol Trace Elem Res. 2012","PubMed","citation","PMID:22322882","pubmed","22322882","	2012/02/11 | first author:Wu XY",	2012
Design, synthesis and biological evaluation of novel imidazopyridines as potential antidiabetic GSK3Î˛ inhibitors.,"/pubmed/22672803","Lee SC, Kim HT, Park CH, Lee DY, Chang HJ, Park S, Cho JM, Ro S, Suh YG.","Bioorg Med Chem Lett. 2012 Jul 1	22(13):4221-4. doi: 10.1016/j.bmcl.2012.05.060. Epub 2012 May 19.","Bioorg Med Chem Lett. 2012","PubMed","citation","PMID:22672803","pubmed","22672803","	2012/06/08 | first author:Lee SC",	2012
MLR-1023 is a potent and selective allosteric activator of Lyn kinase in vitro that improves glucose tolerance in vivo.,"/pubmed/22473614","Saporito MS, Ochman AR, Lipinski CA, Handler JA, Reaume AG.","J Pharmacol Exp Ther. 2012 Jul	342(1):15-22. doi: 10.1124/jpet.112.192096. Epub 2012 Apr 3.","J Pharmacol Exp Ther. 2012","PubMed","citation","PMID:22473614","pubmed","22473614","	2012/04/05 | first author:Saporito MS",	2012
The Lyn kinase activator MLR-1023 is a novel insulin receptor potentiator that elicits a rapid-onset and durable improvement in glucose homeostasis in animal models of type 2 diabetes.,"/pubmed/22431203","Ochman AR, Lipinski CA, Handler JA, Reaume AG, Saporito MS.","J Pharmacol Exp Ther. 2012 Jul	342(1):23-32. doi: 10.1124/jpet.112.192187. Epub 2012 Mar 19.","J Pharmacol Exp Ther. 2012","PubMed","citation","PMID:22431203","pubmed","22431203","	2012/03/21 | first author:Ochman AR",	2012
Borapetoside C from Tinospora crispa improves insulin sensitivity in diabetic mice.,"/pubmed/22579212","Ruan CT, Lam SH, Chi TC, Lee SS, Su MJ.","Phytomedicine. 2012 Jun 15	19(8-9):719-24. doi: 10.1016/j.phymed.2012.03.009. Epub 2012 May 9.","Phytomedicine. 2012","PubMed","citation","PMID:22579212","pubmed","22579212","	2012/05/15 | first author:Ruan CT",	2012
Comparing anti-hyperglycemic activity and acute oral toxicity of three different trivalent chromium complexes in mice.,"/pubmed/22366098","Li F, Wu X, Zou Y, Zhao T, Zhang M, Feng W, Yang L.","Food Chem Toxicol. 2012 May	50(5):1623-31. doi: 10.1016/j.fct.2012.02.012. Epub 2012 Feb 18.","Food Chem Toxicol. 2012","PubMed","citation","PMID:22366098","pubmed","22366098","	2012/03/01 | first author:Li F",	2012
Antidiabetic activity of Taxus cuspidata polysaccharides in streptozotocin-induced diabetic mice.,"/pubmed/22214824","Zhang D, Meng H, Yang HS.","Int J Biol Macromol. 2012 Apr 1	50(3):720-4. doi: 10.1016/j.ijbiomac.2011.12.020. Epub 2011 Dec 27.","Int J Biol Macromol. 2012","PubMed","citation","PMID:22214824","pubmed","22214824","	2012/01/05 | first author:Zhang D",	2012
Pharmacological profile of ipragliflozin (ASP1941), a novel selective SGLT2 inhibitor, in vitro and in vivo.,"/pubmed/22139434","Tahara A, Kurosaki E, Yokono M, Yamajuku D, Kihara R, Hayashizaki Y, Takasu T, Imamura M, Qun L, Tomiyama H, Kobayashi Y, Noda A, Sasamata M, Shibasaki M.","Naunyn Schmiedebergs Arch Pharmacol. 2012 Apr	385(4):423-36. doi: 10.1007/s00210-011-0713-z. Epub 2011 Dec 3.","Naunyn Schmiedebergs Arch Pharmacol. 2012","PubMed","citation","PMID:22139434","pubmed","22139434","	2011/12/06 | first author:Tahara A",	2011
Preparation and evaluation of palmitic acid-conjugated exendin-4 with delayed absorption and prolonged circulation for longer hypoglycemia.,"/pubmed/22226877","Lee J, Lee C, Kim I, Moon HR, Kim TH, Oh KT, Lee ES, Lee KC, Youn YS.","Int J Pharm. 2012 Mar 15	424(1-2):50-7. doi: 10.1016/j.ijpharm.2011.12.050. Epub 2011 Dec 31.","Int J Pharm. 2012","PubMed","citation","PMID:22226877","pubmed","22226877","	2012/01/10 | first author:Lee J",	2012
Effects of Se-enriched polysaccharides produced by Enterobacter cloacae Z0206 on alloxan-induced diabetic mice.,"/pubmed/22212470","Jin M, Lu Z, Huang M, Wang Y, Wang Y.","Int J Biol Macromol. 2012 Mar 1	50(2):348-52. doi: 10.1016/j.ijbiomac.2011.12.019. Epub 2011 Dec 24.","Int J Biol Macromol. 2012","PubMed","citation","PMID:22212470","pubmed","22212470","	2012/01/04 | first author:Jin M",	2012
Cyanidin-3-glucoside-rich extract from Chinese bayberry fruit protects pancreatic Î˛ cells and ameliorates hyperglycemia in streptozotocin-induced diabetic mice.,"/pubmed/22181073","Sun CD, Zhang B, Zhang JK, Xu CJ, Wu YL, Li X, Chen KS.","J Med Food. 2012 Mar	15(3):288-98. doi: 10.1089/jmf.2011.1806. Epub 2011 Dec 19.","J Med Food. 2012","PubMed","citation","PMID:22181073 | PMCID:PMC3282469","pubmed","22181073","	2011/12/21 | first author:Sun CD",	2011
Antidiabetic effect of polyphenols from brown alga Ecklonia kurome in genetically diabetic KK-A(y) mice.,"/pubmed/22103717","Xu HL, Kitajima C, Ito H, Miyazaki T, Baba M, Okuyama T, Okada Y.","Pharm Biol. 2012 Mar	50(3):393-400. doi: 10.3109/13880209.2011.601464. Epub 2011 Nov 21.","Pharm Biol. 2012","PubMed","citation","PMID:22103717","pubmed","22103717","	2011/11/23 | first author:Xu HL",	2011
Antidiabetic effects of rice hull smoke extract in alloxan-induced diabetic mice.,"/pubmed/22129064","Yang JY, Kang MY, Nam SH, Friedman M.","J Agric Food Chem. 2012 Jan 11	60(1):87-94. doi: 10.1021/jf2035077. Epub 2011 Dec 16.","J Agric Food Chem. 2012","PubMed","citation","PMID:22129064","pubmed","22129064","	2011/12/02 | first author:Yang JY",	2011
Antidiabetic effects of SGLT2-selective inhibitor ipragliflozin in streptozotocin-nicotinamide-induced mildly diabetic mice.,"/pubmed/22971845","Tahara A, Kurosaki E, Yokono M, Yamajuku D, Kihara R, Hayashizaki Y, Takasu T, Imamura M, Qun L, Tomiyama H, Kobayashi Y, Noda A, Sasamata M, Shibasaki M.","J Pharmacol Sci. 2012	120(1):36-44. Epub 2012 Aug 23.","J Pharmacol Sci. 2012","PubMed","citation","PMID:22971845","pubmed","22971845","	2012/09/14 | first author:Tahara A",	2012
Osthole enhances glucose uptake through activation of AMP-activated protein kinase in skeletal muscle cells.,"/pubmed/22098542","Lee WH, Lin RJ, Lin SY, Chen YC, Lin HM, Liang YC.","J Agric Food Chem. 2011 Dec 28	59(24):12874-81. doi: 10.1021/jf2036559. Epub 2011 Nov 28.","J Agric Food Chem. 2011","PubMed","citation","PMID:22098542","pubmed","22098542","	2011/11/22 | first author:Lee WH",	2011
Pharmacokinetic and pharmacodynamic properties of the glucokinase activator MK-0941 in rodent models of type 2 diabetes and healthy dogs.,"/pubmed/21937665","Eiki J, Nagata Y, Futamura M, Sasaki-Yamamoto K, Iino T, Nishimura T, Chiba M, Ohyama S, Yoshida-Yoshimioto R, Fujii K, Hosaka H, Goto-Shimazaki H, Kadotani A, Ohe T, Lin S, Langdon RB, Berger JP.","Mol Pharmacol. 2011 Dec	80(6):1156-65. doi: 10.1124/mol.111.074401. Epub 2011 Sep 21.","Mol Pharmacol. 2011","PubMed","citation","PMID:21937665","pubmed","21937665","	2011/09/23 | first author:Eiki J",	2011
Hypoglycemic activity of Thai medicinal plants selected from the Thai/Lanna Medicinal Recipe Database MANOSROI II.,"/pubmed/21925259","Manosroi J, Moses ZZ, Manosroi W, Manosroi A.","J Ethnopharmacol. 2011 Oct 31	138(1):92-8. doi: 10.1016/j.jep.2011.08.049. Epub 2011 Sep 8.","J Ethnopharmacol. 2011","PubMed","citation","PMID:21925259","pubmed","21925259","	2011/09/20 | first author:Manosroi J",	2011
Albumin-coated porous hollow poly(lactic-co-glycolic acid) microparticles bound with palmityl-acylated exendin-4 as a long-acting inhalation delivery system for the treatment of diabetes.,"/pubmed/21472489","Kim H, Lee J, Kim TH, Lee ES, Oh KT, Lee DH, Park ES, Bae YH, Lee KC, Youn YS.","Pharm Res. 2011 Aug	28(8):2008-19. doi: 10.1007/s11095-011-0427-4. Epub 2011 Apr 7.","Pharm Res. 2011","PubMed","citation","PMID:21472489","pubmed","21472489","	2011/04/08 | first author:Kim H",	2011
Reducing blood glucose level in TIDM mice by orally administering the silk glands of transgenic hIGF-I silkworms.,"/pubmed/21672515","Cong L, Cao G, Renyu X, Zhonghua P, Xiaojian Z, Zhou W, Gong C.","Biochem Biophys Res Commun. 2011 Jul 15	410(4):721-5. doi: 10.1016/j.bbrc.2011.05.157. Epub 2011 Jun 6.","Biochem Biophys Res Commun. 2011","PubMed","citation","PMID:21672515","pubmed","21672515","	2011/06/16 | first author:Cong L",	2011
Hybrid of 1-deoxynojirimycin and polysaccharide from mulberry leaves treat diabetes mellitus by activating PDX-1/insulin-1 signaling pathway and regulating the expression of glucokinase, phosphoenolpyruvate carboxykinase and glucose-6-phosphatase in alloxan-induced diabetic mice.,"/pubmed/21333726","Li YG, Ji DF, Zhong S, Lv ZQ, Lin TB, Chen S, Hu GY.","J Ethnopharmacol. 2011 Apr 12	134(3):961-70. doi: 10.1016/j.jep.2011.02.009. Epub 2011 Feb 17.","J Ethnopharmacol. 2011","PubMed","citation","PMID:21333726","pubmed","21333726","	2011/02/22 | first author:Li YG",	2011
Effects of antidiabetic drugs in high-fat diet and streptozotocin-nicotinamide-induced type 2 diabetic mice.,"/pubmed/21266174","Tahara A, Matsuyama-Yokono A, Shibasaki M.","Eur J Pharmacol. 2011 Mar 25	655(1-3):108-16. doi: 10.1016/j.ejphar.2011.01.015. Epub 2011 Jan 23.","Eur J Pharmacol. 2011","PubMed","citation","PMID:21266174","pubmed","21266174","	2011/01/27 | first author:Tahara A",	2011
Discovery of potent dipeptidyl peptidase IV inhibitors derived from Î˛-aminoamides bearing substituted [1,2,3]-triazolopiperidines for the treatment of type 2 diabetes.,"/pubmed/21334204","Shan Z, Peng M, Fan H, Lu Q, Lu P, Zhao C, Chen Y.","Bioorg Med Chem Lett. 2011 Mar 15	21(6):1731-5. doi: 10.1016/j.bmcl.2011.01.086. Epub 2011 Jan 22.","Bioorg Med Chem Lett. 2011","PubMed","citation","PMID:21334204","pubmed","21334204","	2011/02/22 | first author:Shan Z",	2011
Enhanced insulin secretion and sensitization in diabetic mice on chronic treatment with a transient receptor potential vanilloid 1 antagonist.,"/pubmed/21277869","Tanaka H, Shimaya A, Kiso T, Kuramochi T, Shimokawa T, Shibasaki M.","Life Sci. 2011 Mar 14	88(11-12):559-63. doi: 10.1016/j.lfs.2011.01.016. Epub 2011 Jan 26.","Life Sci. 2011","PubMed","citation","PMID:21277869","pubmed","21277869","	2011/02/01 | first author:Tanaka H",	2011
Antidiabetic properties of the histamine H3 receptor protean agonist proxyfan.,"/pubmed/21239440","Henry MB, Zheng S, Duan C, Patel B, Vassileva G, Sondey C, Lachowicz J, Hwa JJ.","Endocrinology. 2011 Mar	152(3):828-35. doi: 10.1210/en.2010-0757. Epub 2011 Jan 14.","Endocrinology. 2011","PubMed","citation","PMID:21239440","pubmed","21239440","	2011/01/18 | first author:Henry MB",	2011
Extract of lotus leaf ( Nelumbo nucifera ) and its active constituent catechin with insulin secretagogue activity.,"/pubmed/21235242","Huang CF, Chen YW, Yang CY, Lin HY, Way TD, Chiang W, Liu SH.","J Agric Food Chem. 2011 Feb 23	59(4):1087-94. doi: 10.1021/jf103382h. Epub 2011 Jan 14.","J Agric Food Chem. 2011","PubMed","citation","PMID:21235242","pubmed","21235242","	2011/01/18 | first author:Huang CF",	2011
Effects of dietary glutamine on adhesion molecule expression and oxidative stress in mice with streptozotocin-induced type 1 diabetes.,"/pubmed/20705374","Tsai PH, Liu JJ, Chiu WC, Pai MH, Yeh SL.","Clin Nutr. 2011 Feb	30(1):124-9. doi: 10.1016/j.clnu.2010.07.005. Epub 2010 Aug 11.","Clin Nutr. 2011","PubMed","citation","PMID:20705374","pubmed","20705374","	2010/08/14 | first author:Tsai PH",	2010
Discovery of novel N-Î˛-D-xylosylindole derivatives as sodium-dependent glucose cotransporter 2 (SGLT2) inhibitors for the management of hyperglycemia in diabetes.,"/pubmed/21128592","Yao CH, Song JS, Chen CT, Yeh TK, Hung MS, Chang CC, Liu YW, Yuan MC, Hsieh CJ, Huang CY, Wang MH, Chiu CH, Hsieh TC, Wu SH, Hsiao WC, Chu KF, Tsai CH, Chao YS, Lee JC.","J Med Chem. 2011 Jan 13	54(1):166-78. doi: 10.1021/jm101072y. Epub 2010 Dec 3.","J Med Chem. 2011","PubMed","citation","PMID:21128592","pubmed","21128592","	2010/12/07 | first author:Yao CH",	2010
Potent hypoglycemic effect of Nigerian anti-diabetic medicinal plants.,"/pubmed/22754948","Manosroi J, Zaruwa MZ, Manosroi A.","J Complement Integr Med. 2011 Jan	8. doi: 10.2202/1553-3840.1482.","J Complement Integr Med. 2011","PubMed","citation","PMID:22754948","pubmed","22754948","	2011/01/01 | first author:Manosroi J",	2011
A novel GLP-1 analog, BPI3006, with potent DPP IV resistance and good glucoregulatory effect.,"/pubmed/20804731","Li C, Huan Y, Shen N, Ji L, Sun S, Liu S, Liu Q, Gao L, Tan F, Wang Y, Shen Z.","Biochem Biophys Res Commun. 2010 Oct 1	400(4):563-8. doi: 10.1016/j.bbrc.2010.08.103. Epub 2010 Sep 6.","Biochem Biophys Res Commun. 2010","PubMed","citation","PMID:20804731","pubmed","20804731","	2010/09/02 | first author:Li C",	2010
Dieckol isolated from Ecklonia cava inhibits alpha-glucosidase and alpha-amylase in vitro and alleviates postprandial hyperglycemia in streptozotocin-induced diabetic mice.,"/pubmed/20600532","Lee SH, Park MH, Heo SJ, Kang SM, Ko SC, Han JS, Jeon YJ.","Food Chem Toxicol. 2010 Oct	48(10):2633-7. doi: 10.1016/j.fct.2010.06.032. Epub 2010 Jun 25.","Food Chem Toxicol. 2010","PubMed","citation","PMID:20600532","pubmed","20600532","	2010/07/06 | first author:Lee SH",	2010
Sulfuretin protects against cytokine-induced beta-cell damage and prevents streptozotocin-induced diabetes.,"/pubmed/20661005","Song MY, Jeong GS, Kwon KB, Ka SO, Jang HY, Park JW, Kim YC, Park BH.","Exp Mol Med. 2010 Sep 30	42(9):628-38.","Exp Mol Med. 2010","PubMed","citation","PMID:20661005 | PMCID:PMC2947020","pubmed","20661005","	2010/07/28 | first author:Song MY",	2010
Antihyperglycemic effect of a caffeamide derivative, KS370G, in normal and diabetic mice.,"/pubmed/20804127","Weng YC, Chiu HL, Lin YC, Chi TC, Kuo YH, Su MJ.","J Agric Food Chem. 2010 Sep 22	58(18):10033-8. doi: 10.1021/jf1024246.","J Agric Food Chem. 2010","PubMed","citation","PMID:20804127","pubmed","20804127","	2010/09/02 | first author:Weng YC",	2010
Synthesis and evaluation of human serum albumin-modified exendin-4 conjugate via heterobifunctional polyethylene glycol linkage with protracted hypoglycemic efficacy.,"/pubmed/20715855","Kim I, Kim TH, Ma K, Lee ES, Kim D, Oh KT, Lee DH, Lee KC, Youn YS.","Bioconjug Chem. 2010 Aug 18	21(8):1513-9. doi: 10.1021/bc100143c. Erratum in: Bioconjug Chem. 2010 Dec 15		2010
Effect of Vaccinium bracteatum Thunb. leaves extract on blood glucose and plasma lipid levels in streptozotocin-induced diabetic mice.,"/pubmed/20553830","Wang L, Zhang XT, Zhang HY, Yao HY, Zhang H.","J Ethnopharmacol. 2010 Aug 9	130(3):465-9. doi: 10.1016/j.jep.2010.05.031. Epub 2010 May 27.","J Ethnopharmacol. 2010","PubMed","citation","PMID:20553830","pubmed","20553830","	2010/06/18 | first author:Wang L",	2010
Design, synthesis, and docking of highly hypolipidemic agents: Schizosaccharomyces pombe as a new model for evaluating alpha-asarone-based HMG-CoA reductase inhibitors.,"/pubmed/20576575","ArgĂĽelles N, SĂˇnchez-Sandoval E, Mendieta A, Villa-Tanaca L, GarduĂ±o-Siciliano L, JimĂ©nez F, Cruz Mdel C, Medina-Franco JL, Chamorro-Cevallos G, Tamariz J.","Bioorg Med Chem. 2010 Jun 15	18(12):4238-48. doi: 10.1016/j.bmc.2010.04.096. Epub 2010 May 10.","Bioorg Med Chem. 2010","PubMed","citation","PMID:20576575","pubmed","20576575","	2010/06/26 | first author:ArgĂĽelles N",	2010
Synthesis and biological evaluation of azobicyclo[3.3.0] octane derivatives as dipeptidyl peptidase 4 inhibitors for the treatment of type 2 diabetes.,"/pubmed/20488702","Cho TP, Long YF, Gang LZ, Yang W, Jun LH, Yuan SG, Hong FJ, Lin W, Liang GD, Lei Z, Jing LJ, Shen GA, Hong SG, Dan W, Ying F, Ke YP, Ying L, Jun F, Tai MX.","Bioorg Med Chem Lett. 2010 Jun 15	20(12):3565-8. doi: 10.1016/j.bmcl.2010.04.120. Epub 2010 May 18.","Bioorg Med Chem Lett. 2010","PubMed","citation","PMID:20488702","pubmed","20488702","	2010/05/22 | first author:Cho TP",	2010
Novel fibrillar insulin formulations for oral administration: Formulation and in vivo studies in diabetic mice.,"/pubmed/20043960","Dekel Y, Glucksam Y, Margalit R.","J Control Release. 2010 Apr 2	143(1):128-35. doi: 10.1016/j.jconrel.2009.12.018. Epub 2010 Jan 5.","J Control Release. 2010","PubMed","citation","PMID:20043960","pubmed","20043960","	2010/01/02 | first author:Dekel Y",	2010
Beneficial effects of the ethanol extract from the dry matter of a culture broth of Inonotus obliquus in submerged culture on the antioxidant defence system and regeneration of pancreatic beta-cells in experimental diabetes in mice.,"/pubmed/20397104","Xu HY, Sun JE, Lu ZM, Zhang XM, Dou WF, Xu ZH.","Nat Prod Res. 2010 Apr	24(6):542-53. doi: 10.1080/14786410902751009.","Nat Prod Res. 2010","PubMed","citation","PMID:20397104","pubmed","20397104","	2010/04/17 | first author:Xu HY",	2010
Anti-diabetic effects of globin digest and its active ingredient Leu-Ser-Glu-Leu in ICR mice, streptozotocin-induced diabetic mice and KK-Ay mice.,"/pubmed/20109472","Nakaoka F, Sasakawa Y, Yamamoto K, Nakao M, Nakamura M, Tong C, Fukuhama C, Kagawa K.","Life Sci. 2010 Mar 13	86(11-12):424-34. doi: 10.1016/j.lfs.2010.01.014. Epub 2010 Jan 25.","Life Sci. 2010","PubMed","citation","PMID:20109472","pubmed","20109472","	2010/01/30 | first author:Nakaoka F",	2010
In vivo evidence of the immunomodulatory activity of orally administered Aloe vera gel.,"/pubmed/20361311","Im SA, Lee YR, Lee YH, Lee MK, Park YI, Lee S, Kim K, Lee CK.","Arch Pharm Res. 2010 Mar	33(3):451-6. doi: 10.1007/s12272-010-0315-1. Epub 2010 Mar 30.","Arch Pharm Res. 2010","PubMed","citation","PMID:20361311","pubmed","20361311","	2010/04/03 | first author:Im SA",	2010
Inhibition of DPP-4 with sitagliptin improves glycemic control and restores islet cell mass and function in a rodent model of type 2 diabetes.,"/pubmed/19765579","Mu J, Petrov A, Eiermann GJ, Woods J, Zhou YP, Li Z, Zycband E, Feng Y, Zhu L, Roy RS, Howard AD, Li C, Thornberry NA, Zhang BB.","Eur J Pharmacol. 2009 Nov 25	623(1-3):148-54. doi: 10.1016/j.ejphar.2009.09.027. Epub 2009 Sep 16.","Eur J Pharmacol. 2009","PubMed","citation","PMID:19765579","pubmed","19765579","	2009/09/22 | first author:Mu J",	2009
Discovery and functional characterization of a novel small molecule inhibitor of the intracellular phosphatase, SHIP2.,"/pubmed/19694723","Suwa A, Yamamoto T, Sawada A, Minoura K, Hosogai N, Tahara A, Kurama T, Shimokawa T, Aramori I.","Br J Pharmacol. 2009 Oct	158(3):879-87. doi: 10.1111/j.1476-5381.2009.00358.x. Epub 2009 Aug 19.","Br J Pharmacol. 2009","PubMed","citation","PMID:19694723 | PMCID:PMC2765606","pubmed","19694723","	2009/08/22 | first author:Suwa A",	2009
Hypoglycemic effect of the total flavonoid fraction from folium Eriobotryae.,"/pubmed/19427773","LĂĽ H, Chen J, Li WL, Ren BR, Wu JL, Zhang HQ.","Phytomedicine. 2009 Oct	16(10):967-71. doi: 10.1016/j.phymed.2009.03.024. Epub 2009 May 8.","Phytomedicine. 2009","PubMed","citation","PMID:19427773","pubmed","19427773","	2009/05/12 | first author:LĂĽ H",	2009
Extract isolated from Angelica hirsutiflora with insulin secretagogue activity.,"/pubmed/19429364","Leu YL, Chen YW, Yang CY, Huang CF, Lin GH, Tsai KS, Yang RS, Liu SH.","J Ethnopharmacol. 2009 Jun 22	123(2):208-12. doi: 10.1016/j.jep.2009.03.027. Epub 2009 Mar 26.","J Ethnopharmacol. 2009","PubMed","citation","PMID:19429364","pubmed","19429364","	2009/05/12 | first author:Leu YL",	2009
Study on the antidiabetic mechanism of a shark liver peptide, S-8300, in alloxan-induced diabetes.,"/pubmed/19505370","Huang F, Wu W.","J Pharm Pharmacol. 2009 Jun	61(6):789-94. doi: 10.1211/jpp/61.06.0012.","J Pharm Pharmacol. 2009","PubMed","citation","PMID:19505370","pubmed","19505370","	2009/06/10 | first author:Huang F",	2009
PAR-1622 is a selective peroxisome proliferator-activated receptor gamma partial activator with preserved antidiabetic efficacy and broader safety profile for fluid retention.,"/pubmed/19471887","Kim MK, Chae YN, Kim HS, Choi SH, Son MH, Kim SH, Kim JK, Moon HS, Park SK, Shin YA, Kim JG, Lee CH, Lim JI, Shin CY.","Arch Pharm Res. 2009 May	32(5):721-7. doi: 10.1007/s12272-009-1511-8. Epub 2009 May 27.","Arch Pharm Res. 2009","PubMed","citation","PMID:19471887","pubmed","19471887","	2009/05/28 | first author:Kim MK",	2009
Pharmacokinetic and pharmacodynamic evaluation of site-specific PEGylated glucagon-like peptide-1 analogs as flexible postprandial-glucose controllers.,"/pubmed/18704955","Chae SY, Chun YG, Lee S, Jin CH, Lee ES, Lee KC, Youn YS.","J Pharm Sci. 2009 Apr	98(4):1556-67. doi: 10.1002/jps.21532.","J Pharm Sci. 2009","PubMed","citation","PMID:18704955","pubmed","18704955","	2008/08/16 | first author:Chae SY",	2008
Effects of the combination of dipeptidyl peptidase-IV inhibitor ASP8497 and antidiabetic drugs in streptozotocin-nicotinamide-induced mildly diabetic mice.,"/pubmed/19171131","Tahara A, Matsuyama-Yokono A, Nakano R, Someya Y, Hayakawa M, Shibasaki M.","Eur J Pharmacol. 2009 Mar 1	605(1-3):170-6. doi: 10.1016/j.ejphar.2008.12.040. Epub 2009 Jan 10.","Eur J Pharmacol. 2009","PubMed","citation","PMID:19171131","pubmed","19171131","	2009/01/28 | first author:Tahara A",	2009
Antidiabetic effects of dipeptidyl peptidase-IV inhibitors and sulfonylureas in streptozotocin-nicotinamide-induced mildly diabetic mice.,"/pubmed/19217455","Matsuyama-Yokono A, Tahara A, Nakano R, Someya Y, Shiraki K, Hayakawa M, Shibasaki M.","Metabolism. 2009 Mar	58(3):379-86. doi: 10.1016/j.metabol.2008.10.012.","Metabolism. 2009","PubMed","citation","PMID:19217455","pubmed","19217455","	2009/02/17 | first author:Matsuyama-Yokono A",	2009
Insights into modeling streptozotocin-induced diabetes in ICR mice.,"/pubmed/19165193","Dekel Y, Glucksam Y, Elron-Gross I, Margalit R.","Lab Anim (NY). 2009 Feb	38(2):55-60. doi: 10.1038/laban0209-55.","Lab Anim (NY). 2009","PubMed","citation","PMID:19165193","pubmed","19165193","	2009/01/24 | first author:Dekel Y",	2009
Chronic inhibition of dipeptidyl peptidase-IV with ASP8497 improved the HbA(1c) level, glucose intolerance, and lipid parameter level in streptozotocin-nicotinamide-induced diabetic mice.,"/pubmed/18762913","Matsuyama-Yokono A, Tahara A, Nakano R, Someya Y, Hayakawa M, Shibasaki M.","Naunyn Schmiedebergs Arch Pharmacol. 2009 Feb	379(2):191-9. doi: 10.1007/s00210-008-0348-x. Epub 2008 Sep 2.","Naunyn Schmiedebergs Arch Pharmacol. 2009","PubMed","citation","PMID:18762913","pubmed","18762913","	2008/09/03 | first author:Matsuyama-Yokono A",	2008
Folic acid prevents congenital malformations in the offspring of diabetic mice.,"/pubmed/18781038","Oyama K, Sugimura Y, Murase T, Uchida A, Hayasaka S, Oiso Y, Murata Y.","Endocr J. 2009	56(1):29-37. Epub 2008 Sep 10.","Endocr J. 2009","PubMed","citation","PMID:18781038","pubmed","18781038","	2008/09/11 | first author:Oyama K",	2008
Ursolic acid enhances the cellular immune system and pancreatic beta-cell function in streptozotocin-induced diabetic mice fed a high-fat diet.,"/pubmed/19013541","Jang SM, Yee ST, Choi J, Choi MS, Do GM, Jeon SM, Yeo J, Kim MJ, Seo KI, Lee MK.","Int Immunopharmacol. 2009 Jan	9(1):113-9. doi: 10.1016/j.intimp.2008.10.013. Epub 2008 Nov 20.","Int Immunopharmacol. 2009","PubMed","citation","PMID:19013541","pubmed","19013541","	2008/11/18 | first author:Jang SM",	2008
Evaluation of the antidiabetic effects of dipeptidyl peptidase-IV inhibitor ASP8497 in streptozotocin-nicotinamide-induced mildly diabetic mice.,"/pubmed/19176982","Tahara A, Matsuyama-Yokono A, Nakano R, Someya Y, Hayakawa M, Shibasaki M.","Pharmacology. 2009	83(3):177-87. doi: 10.1159/000196813. Epub 2009 Jan 29.","Pharmacology. 2009","PubMed","citation","PMID:19176982","pubmed","19176982","	2009/01/30 | first author:Tahara A",	2009
Effects of antidiabetic drugs on glucose tolerance in streptozotocin-nicotinamide-induced mildly diabetic and streptozotocin-induced severely diabetic mice.,"/pubmed/18819058","Tahara A, Matsuyama-Yokono A, Nakano R, Someya Y, Shibasaki M.","Horm Metab Res. 2008 Dec	40(12):880-6. doi: 10.1055/s-0028-1087167. Epub 2008 Sep 25.","Horm Metab Res. 2008","PubMed","citation","PMID:18819058","pubmed","18819058","	2008/09/27 | first author:Tahara A",	2008
D-chiro-inositol-enriched tartary buckwheat bran extract lowers the blood glucose level in KK-Ay mice.,"/pubmed/18921966","Yao Y, Shan F, Bian J, Chen F, Wang M, Ren G.","J Agric Food Chem. 2008 Nov 12	56(21):10027-31. doi: 10.1021/jf801879m. Epub 2008 Oct 15.","J Agric Food Chem. 2008","PubMed","citation","PMID:18921966","pubmed","18921966","	2008/10/17 | first author:Yao Y",	2008
Beneficial effect of Flos magnoliae extract on multiple low dose streptozotocin-induced type 1 diabetes development and cytokine-induced beta-cell damage.,"/pubmed/18813855","Kim EK, Song MY, Kim IS, Moon WS, Ryu DG, So HS, Park R, Park JW, Kwon KB, Park BH.","Int J Mol Med. 2008 Oct	22(4):481-8.","Int J Mol Med. 2008","PubMed","citation","PMID:18813855","pubmed","18813855","	2008/09/25 | first author:Kim EK",	2008
Gender differences in vascular reactivity to endothelin-1 (1-31) in mesenteric arteries from diabetic mice.,"/pubmed/18486991","Matsumoto T, Kakami M, Kobayashi T, Kamata K.","Peptides. 2008 Aug	29(8):1338-46. doi: 10.1016/j.peptides.2008.04.001. Epub 2008 Apr 12.","Peptides. 2008","PubMed","citation","PMID:18486991","pubmed","18486991","	2008/05/20 | first author:Matsumoto T",	2008
Antihyperglycemic and antilipidperoxidative effects of dry matter of culture broth of Inonotus obliquus in submerged culture on normal and alloxan-diabetes mice.,"/pubmed/18434051","Sun JE, Ao ZH, Lu ZM, Xu HY, Zhang XM, Dou WF, Xu ZH.","J Ethnopharmacol. 2008 Jun 19	118(1):7-13. doi: 10.1016/j.jep.2008.02.030. Epub 2008 Mar 4.","J Ethnopharmacol. 2008","PubMed","citation","PMID:18434051","pubmed","18434051","	2008/04/25 | first author:Sun JE",	2008
[Studies on anti-hyperglycemic effect and its mechanism of Clinopodium chinense].,"/pubmed/18831216","Tian DN, Wu FH, Ma SC, Li D, Dai Y.","Zhongguo Zhong Yao Za Zhi. 2008 Jun	33(11):1313-6. Chinese. ","Zhongguo Zhong Yao Za Zhi. 2008","PubMed","citation","PMID:18831216","pubmed","18831216","	2008/10/04 | first author:Tian DN",	2008
Pharmacological profile of ASP8497, a novel, selective, and competitive dipeptidyl peptidase-IV inhibitor, in vitro and in vivo.,"/pubmed/18398600","Someya Y, Tahara A, Nakano R, Matsuyama-Yokono A, Nagase I, Fukunaga Y, Takasu T, Hayakawa M, Shibasaki M.","Naunyn Schmiedebergs Arch Pharmacol. 2008 May	377(3):209-17. doi: 10.1007/s00210-008-0277-8. Epub 2008 Apr 9.","Naunyn Schmiedebergs Arch Pharmacol. 2008","PubMed","citation","PMID:18398600","pubmed","18398600","	2008/04/10 | first author:Someya Y",	2008
Decreased basal endogenous opioid levels in diabetic rodents: effects on morphine and delta-9-tetrahydrocannabinoid-induced antinociception.,"/pubmed/18313663","Williams J, Haller VL, Stevens DL, Welch SP.","Eur J Pharmacol. 2008 Apr 14	584(1):78-86. doi: 10.1016/j.ejphar.2007.12.035. Epub 2008 Feb 5.","Eur J Pharmacol. 2008","PubMed","citation","PMID:18313663","pubmed","18313663","	2008/03/04 | first author:Williams J",	2008
Possible involvement of Akt activity in endothelial dysfunction in type 2 diabetic mice.,"/pubmed/18391484","Takenouchi Y, Kobayashi T, Matsumoto T, Kamata K.","J Pharmacol Sci. 2008 Apr	106(4):600-8. Epub 2008 Apr 5.","J Pharmacol Sci. 2008","PubMed","citation","PMID:18391484","pubmed","18391484","	2008/04/09 | first author:Takenouchi Y",	2008
[Hypoglyceminc effect of flavonoids from Prinsepia utilis on alloxan-induced diabetic mice].,"/pubmed/18619247","Jia RY, Yin ZQ, Wu XL, Liu DB, Du YH, Luo LY, Li C, Xiong Y.","Zhong Yao Cai. 2008 Mar	31(3):399-403. Chinese. ","Zhong Yao Cai. 2008","PubMed","citation","PMID:18619247","pubmed","18619247","	2008/07/16 | first author:Jia RY",	2008
Preparation of glucagon-like peptide-1 loaded PLGA microspheres: characterizations, release studies and bioactivities in vitro/in vivo.,"/pubmed/18239299","Yin D, Lu Y, Zhang H, Zhang G, Zou H, Sun D, Zhong Y.","Chem Pharm Bull (Tokyo). 2008 Feb	56(2):156-61.","Chem Pharm Bull (Tokyo). 2008","PubMed","citation","PMID:18239299","pubmed","18239299","	2008/02/02 | first author:Yin D",	2008
Hypoglycemic effects of a sesquiterpene glycoside isolated from leaves of loquat (Eriobotrya japonica (Thunb.) Lindl.).,"/pubmed/17291739","Chen J, Li WL, Wu JL, Ren BR, Zhang HQ.","Phytomedicine. 2008 Jan	15(1-2):98-102. Epub 2007 Feb 8.","Phytomedicine. 2008","PubMed","citation","PMID:17291739","pubmed","17291739","	2007/02/13 | first author:Chen J",	2007
Anti-diabetic effects of compound K versus metformin versus compound K-metformin combination therapy in diabetic db/db mice.,"/pubmed/17978500","Yoon SH, Han EJ, Sung JH, Chung SH.","Biol Pharm Bull. 2007 Nov	30(11):2196-200.","Biol Pharm Bull. 2007","PubMed","citation","PMID:17978500","pubmed","17978500","	2007/11/06 | first author:Yoon SH",	2007
Hypoglycemic effects and mechanisms of action of Cortex Lycii Radicis on alloxan-induced diabetic mice.,"/pubmed/17917429","Gao D, Li Q, Liu Z, Li Y, Liu Z, Fan Y, Li K, Han Z, Li J.","Yakugaku Zasshi. 2007 Oct	127(10):1715-21.","Yakugaku Zasshi. 2007","PubMed","citation","PMID:17917429","pubmed","17917429","	2007/10/06 | first author:Gao D",	2007
Antihyperglycemic effects of Platycodon grandiflorum (Jacq.) A. DC. extract on streptozotocin-induced diabetic mice.,"/pubmed/17226070","Zheng J, He J, Ji B, Li Y, Zhang X.","Plant Foods Hum Nutr. 2007 Mar	62(1):7-11. Epub 2007 Jan 17.","Plant Foods Hum Nutr. 2007","PubMed","citation","PMID:17226070","pubmed","17226070","	2007/01/18 | first author:Zheng J",	2007
Antihyperglycemic activity of Prunella vulgaris L. in streptozotocin-induced diabetic mice.,"/pubmed/17392144","Zheng J, He J, Ji B, Li Y, Zhang X.","Asia Pac J Clin Nutr. 2007	16 Suppl 1:427-31.","Asia Pac J Clin Nutr. 2007","PubMed","citation","PMID:17392144","pubmed","17392144","	2007/03/30 | first author:Zheng J",	2007
Anti-diabetic effects of electrolyzed reduced water in streptozotocin-induced and genetic diabetic mice.,"/pubmed/16945392","Kim MJ, Kim HK.","Life Sci. 2006 Nov 10	79(24):2288-92. Epub 2006 Aug 2.","Life Sci. 2006","PubMed","citation","PMID:16945392","pubmed","16945392","	2006/09/02 | first author:Kim MJ",	2006
Antihyperglycemic activity of Tarralin, an ethanolic extract of Artemisia dracunculus L.,"/pubmed/16920509","Ribnicky DM, Poulev A, Watford M, Cefalu WT, Raskin I.","Phytomedicine. 2006 Sep	13(8):550-7. Epub 2005 Nov 2.","Phytomedicine. 2006","PubMed","citation","PMID:16920509","pubmed","16920509","	2006/08/22 | first author:Ribnicky DM",	2006
Antihyperglycemic effect of polyphenols from Acerola (Malpighia emarginata DC.) fruit.,"/pubmed/16926491","Hanamura T, Mayama C, Aoki H, Hirayama Y, Shimizu M.","Biosci Biotechnol Biochem. 2006 Aug	70(8):1813-20.","Biosci Biotechnol Biochem. 2006","PubMed","citation","PMID:16926491","pubmed","16926491","	2006/08/24 | first author:Hanamura T",	2006
Chronic inhibition of dipeptidyl peptidase-4 with a sitagliptin analog preserves pancreatic beta-cell mass and function in a rodent model of type 2 diabetes.,"/pubmed/16731832","Mu J, Woods J, Zhou YP, Roy RS, Li Z, Zycband E, Feng Y, Zhu L, Li C, Howard AD, Moller DE, Thornberry NA, Zhang BB.","Diabetes. 2006 Jun	55(6):1695-704.","Diabetes. 2006","PubMed","citation","PMID:16731832","pubmed","16731832","	2006/05/30 | first author:Mu J",	2006
Necdin and E2F4 are modulated by rosiglitazone therapy in diabetic human adipose and muscle tissue.,"/pubmed/16505226","Goldfine AB, Crunkhorn S, Costello M, Gami H, Landaker EJ, Niinobe M, Yoshikawa K, Lo D, Warren A, Jimenez-Chillaron J, Patti ME.","Diabetes. 2006 Mar	55(3):640-50.","Diabetes. 2006","PubMed","citation","PMID:16505226","pubmed","16505226","	2006/03/01 | first author:Goldfine AB",	2006
Improving glycogenesis in Streptozocin (STZ) diabetic mice after administration of green algae Chlorella.,"/pubmed/16289560","Cherng JY, Shih MF.","Life Sci. 2006 Feb 9	78(11):1181-6. Epub 2005 Nov 14.","Life Sci. 2006","PubMed","citation","PMID:16289560","pubmed","16289560","	2005/11/18 | first author:Cherng JY",	2005
Inhibitory effects of aloe carboxypeptidase fraction on streptozotocin-induced enhancement of vascular permeability in the pancreatic islets.,"/pubmed/16360933","Beppu H, Shimpo K, Chihara T, Tamai I, Nomoto-Yamaji S, Ozaki S, Ito S, Kuzuya H.","Phytomedicine. 2006 Jan	13(1-2):49-60. Epub 2005 Aug 18.","Phytomedicine. 2006","PubMed","citation","PMID:16360933","pubmed","16360933","	2005/12/20 | first author:Beppu H",	2005
Antidiabetic effect of a new peptide from Squalus mitsukurii liver (S-8300) in streptozocin-induced diabetic mice.,"/pubmed/16354401","Huang F, Wu W.","J Pharm Pharmacol. 2005 Dec	57(12):1575-80.","J Pharm Pharmacol. 2005","PubMed","citation","PMID:16354401","pubmed","16354401","	2005/12/16 | first author:Huang F",	2005
Potential hypoglycemic effects of Chlorella in streptozotocin-induced diabetic mice.,"/pubmed/15964314","Jong-Yuh C, Mei-Fen S.","Life Sci. 2005 Jul 15	77(9):980-90. Epub 2005 Apr 7.","Life Sci. 2005","PubMed","citation","PMID:15964314","pubmed","15964314","	2005/06/21 | first author:Jong-Yuh C",	2005
Antidiabetic effect of a new peptide from Squalus mitsukurii liver (S-8300) in alloxan-diabetes.,"/pubmed/16026509","Huang F, Wu W.","Clin Exp Pharmacol Physiol. 2005 Jul	32(7):521-5.","Clin Exp Pharmacol Physiol. 2005","PubMed","citation","PMID:16026509","pubmed","16026509","	2005/07/20 | first author:Huang F",	2005
Modification of kappa-opioid receptor agonist-induced antinociception by diabetes in the mouse brain and spinal cord.,"/pubmed/15879680","Ohsawa M, Kamei J.","J Pharmacol Sci. 2005 May	98(1):25-32. Epub 2005 May 7.","J Pharmacol Sci. 2005","PubMed","citation","PMID:15879680","pubmed","15879680","	2005/05/10 | first author:Ohsawa M",	2005
Suppressive effect of a hot water extract of adzuki beans (Vigna angularis) on hyperglycemia after sucrose loading in mice and diabetic rats.,"/pubmed/15618610","Itoh T, Kita N, Kurokawa Y, Kobayashi M, Horio F, Furuichi Y.","Biosci Biotechnol Biochem. 2004 Dec	68(12):2421-6.","Biosci Biotechnol Biochem. 2004","PubMed","citation","PMID:15618610","pubmed","15618610","	2004/12/25 | first author:Itoh T",	2004
Anti-hyperglycemic activity of Commelina communis L.: inhibition of alpha-glucosidase.,"/pubmed/15563967","Youn JY, Park HY, Cho KH.","Diabetes Res Clin Pract. 2004 Dec	66 Suppl 1:S149-55.","Diabetes Res Clin Pract. 2004","PubMed","citation","PMID:15563967","pubmed","15563967","	2004/11/27 | first author:Youn JY",	2004
Effect of mexiletine on fenvalerate-induced nociceptive response in diabetic mice.,"/pubmed/15528843","Kamei J, Saitoh A, Tamura N.","J Pharmacol Sci. 2004 Nov	96(3):280-5. Epub 2004 Nov 5.","J Pharmacol Sci. 2004","PubMed","citation","PMID:15528843","pubmed","15528843","	2004/11/06 | first author:Kamei J",	2004
Effects of vanadate on the activities of mice glucokinase and hexokinase.,"/pubmed/15362196","Xu MZ, Zhang AZ, Li XR, Xu W, Shen LW.","J Zhejiang Univ Sci. 2004 Oct	5(10):1245-8.","J Zhejiang Univ Sci. 2004","PubMed","citation","PMID:15362196 | PMCID:PMC1388729","pubmed","15362196","	2004/09/14 | first author:Xu MZ",	2004
Betacellulin improves glucose metabolism by promoting conversion of intraislet precursor cells to beta-cells in streptozotocin-treated mice.,"/pubmed/12900379","Li L, Seno M, Yamada H, Kojima I.","Am J Physiol Endocrinol Metab. 2003 Sep	285(3):E577-83.","Am J Physiol Endocrinol Metab. 2003","PubMed","citation","PMID:12900379","pubmed","12900379","	2003/08/06 | first author:Li L",	2003
Antidiabetic action of low molecular weight chitosan in genetically obese diabetic KK-Ay mice.,"/pubmed/11853163","Hayashi K, Ito M.","Biol Pharm Bull. 2002 Feb	25(2):188-92.","Biol Pharm Bull. 2002","PubMed","citation","PMID:11853163","pubmed","11853163","	2002/02/21 | first author:Hayashi K",	2002
Blood glucose lowering and toxicological effects of zinc (II) complexes with maltol, threonine, and picolinic acid.,"/pubmed/15080500","Kojima Y, Yoshikawa Y, Ueda E, Kondo M, Takahashi S, Matsukura T, Sakurai H, Hiroi T, Imaoka S, Funae Y.","Res Commun Mol Pathol Pharmacol. 2002	112(1-4):91-104.","Res Commun Mol Pathol Pharmacol. 2002","PubMed","citation","PMID:15080500","pubmed","15080500","	2004/04/15 | first author:Kojima Y",	2004
Pretreatment with glucose increases entry of urocortin into mouse brain.,"/pubmed/11337097","Kastin AJ, Akerstrom V.","Peptides. 2001 May	22(5):829-34.","Peptides. 2001","PubMed","citation","PMID:11337097","pubmed","11337097","	2001/05/05 | first author:Kastin AJ",	2001
Low molecular weight chitosan prevents the progression of low dose streptozotocin-induced slowly progressive diabetes mellitus in mice.,"/pubmed/11145178","Kondo Y, Nakatani A, Hayashi K, Ito M.","Biol Pharm Bull. 2000 Dec	23(12):1458-64.","Biol Pharm Bull. 2000","PubMed","citation","PMID:11145178","pubmed","11145178","	2001/01/06 | first author:Kondo Y",	2001
The hypoglycemic effect of (7R*,9aS*)-7-phenyl-octahydroquinolizin-2-one in mice.,"/pubmed/10993218","Kubo H, Kobayashi J, Higashiyama K, Kamei J, Fujii Y, Ohmiya S.","Biol Pharm Bull. 2000 Sep	23(9):1114-7.","Biol Pharm Bull. 2000","PubMed","citation","PMID:10993218","pubmed","10993218","	2000/09/19 | first author:Kubo H",	2000
Lipogenic action of the novel oral antidiabetic agent HQL-975 in genetically obese diabetic KK-Ay mice.,"/pubmed/10408228","Ishikawa Y, Takeno H, Watanabe K, Tani T.","Biol Pharm Bull. 1999 Jun	22(6):572-6.","Biol Pharm Bull. 1999","PubMed","citation","PMID:10408228","pubmed","10408228","	1999/07/17 | first author:Ishikawa Y",	1999
Synthesis and hypoglycemic effect of chrysin derivatives.,"/pubmed/10206552","Shin JS, Kim KS, Kim MB, Jeong JH, Kim BK.","Bioorg Med Chem Lett. 1999 Mar 22	9(6):869-74.","Bioorg Med Chem Lett. 1999","PubMed","citation","PMID:10206552","pubmed","10206552","	1999/04/17 | first author:Shin JS",	1999
Actions of the novel oral antidiabetic agent HQL-975 in genetically obese diabetic db/db mice.,"/pubmed/9781841","Ishikawa Y, Takagi Y, Takeno H, Watanabe K, Tani T.","Biol Pharm Bull. 1998 Sep	21(9):928-33.","Biol Pharm Bull. 1998","PubMed","citation","PMID:9781841","pubmed","9781841","	1998/10/22 | first author:Ishikawa Y",	1998
Effects of the novel oral antidiabetic agent HQL-975 on glucose and lipid metabolism in diabetic db/db mice.,"/pubmed/9553681","Ishikawa Y, Watanabe K, Takeno H, Tani T.","Arzneimittelforschung. 1998 Mar	48(3):245-50.","Arzneimittelforschung. 1998","PubMed","citation","PMID:9553681","pubmed","9553681","	1998/04/29 | first author:Ishikawa Y",	1998
[Hypoglycemic effect and enhanced gastrointestinal absorption of insulin using new cinnamoyl-phenylalanine derivatives].,"/pubmed/8996841","Fukushima K.","Hokkaido Igaku Zasshi. 1996 Nov	71(6):727-43. Japanese. ","Hokkaido Igaku Zasshi. 1996","PubMed","citation","PMID:8996841","pubmed","8996841","	1996/11/01 | first author:Fukushima K",	1996
Role of spleen or spleen products in the reduced locomotor-enhancing effect of morphine in diabetic mice.,"/pubmed/8762191","Kamei J, Saitoh A.","Neurosci Lett. 1996 May 24	210(1):57-60.","Neurosci Lett. 1996","PubMed","citation","PMID:8762191","pubmed","8762191","	1996/05/24 | first author:Kamei J",	1996
Evidence for differential modulation of mu-opioid receptor-mediated antinociceptive and antitussive activities by spleen-derived factor(s) from diabetic mice.,"/pubmed/7760978","Kamei J, Iwamoto Y, Misawa M, Nagase H, Kasuya Y.","Neuropharmacology. 1994 Dec	33(12):1553-8.","Neuropharmacology. 1994","PubMed","citation","PMID:7760978","pubmed","7760978","	1994/12/01 | first author:Kamei J",	1994
Effect of Kampo medicines on alloxan-induced diabetes in mice.,"/pubmed/7816908","Stefek M, Okanikova L, Benes L.","Pharmazie. 1994 Oct	49(10):784-5. No abstract available. ","Pharmazie. 1994","PubMed","citation","PMID:7816908","pubmed","7816908","	1994/10/01 | first author:Stefek M",	1994
Formalin-induced nociceptive responses in diabetic mice.,"/pubmed/7682680","Kamei J, Hitosugi H, Kasuya Y.","Neurosci Lett. 1993 Jan 12	149(2):161-4.","Neurosci Lett. 1993","PubMed","citation","PMID:7682680","pubmed","7682680","	1993/01/12 | first author:Kamei J",	1993
Antinociceptive effect of mexiletine in diabetic mice.,"/pubmed/1279769","Kamei J, Hitosugi H, Kawashima N, Aoki T, Ohhashi Y, Kasuya Y.","Res Commun Chem Pathol Pharmacol. 1992 Aug	77(2):245-8.","Res Commun Chem Pathol Pharmacol. 1992","PubMed","citation","PMID:1279769","pubmed","1279769","	1992/08/01 | first author:Kamei J",	1992
The antidiabetic beta 3-adrenoceptor agonist BRL 26830A works by release of endogenous insulin.,"/pubmed/1345886","Yoshida T.","Am J Clin Nutr. 1992 Jan	55(1 Suppl):237S-241S. doi: 10.1093/ajcn/55.1.237s.","Am J Clin Nutr. 1992","PubMed","citation","PMID:1345886","pubmed","1345886","	1992/01/01 | first author:Yoshida T",	1992
Insulin action on glucose uptake by soleus muscles of nonobese diabetic mice and streptozotocin diabetic mice.,"/pubmed/3275859","Goto Y, Kida K, Kaino Y, Inoue T, Ikeuchi M, Miyagawa T, Matsuda H.","Metabolism. 1988 Jan	37(1):74-8.","Metabolism. 1988","PubMed","citation","PMID:3275859","pubmed","3275859","	1988/01/01 | first author:Goto Y",	1988
Quantitative method for measuring adjuvant-induced granuloma angiogenesis in insulin-treated diabetic mice.,"/pubmed/2428967","Kimura M, Amemiya K, Yamada T, Suzuki J.","J Pharmacobiodyn. 1986 May	9(5):442-6.","J Pharmacobiodyn. 1986","PubMed","citation","PMID:2428967","pubmed","2428967","	1986/05/01 | first author:Kimura M",	1986
Decreases in hepatic fructose-2,6-bisphosphate level and fructose-6-phosphate,2-kinase activity in diabetic mice: a close relationship to the development of ketosis.,"/pubmed/6324787","Sumi S, Mineo I, Kono N, Shimizu T, Nonaka K, Tarui S.","Biochem Biophys Res Commun. 1984 Apr 16	120(1):103-8.","Biochem Biophys Res Commun. 1984","PubMed","citation","PMID:6324787","pubmed","6324787","	1984/04/16 | first author:Sumi S",	1984
Effects of maternal diabetes on early embryogenesis. The role of insulin and insulin therapy.,"/pubmed/6357905","Sadler TW, Horton WE Jr.","Diabetes. 1983 Nov	32(11):1070-4.","Diabetes. 1983","PubMed","citation","PMID:6357905","pubmed","6357905","	1983/11/01 | first author:Sadler TW",	1983

### Sheet: Rats Sprague-Dawley
Rats	Sprague-Dawley		ev
Delaying of cataract through intervention of Hemidesmus indicus in STZ induced diabetic rats.,"/pubmed/28580798","Tirumani P, Venu S, Sridhar G, Praveen Kumar M, Rajashekhar AV, Naga Raju T.","Nat Prod Res. 2018 Jun	32(11):1295-1298. doi: 10.1080/14786419.2017.1333991. Epub 2017 Jun 5.","Nat Prod Res. 2018","PubMed","citation","PMID:28580798","pubmed","28580798","	2017/06/06 | first author:Tirumani P",	2017
Engineering a novel protease-based Exendin-4 derivative for type 2 antidiabetic therapeutics.,"/pubmed/29597167","Zhong X, Yang S, Liu T, Ji S, Hu J, Li H.","Eur J Med Chem. 2018 Apr 25	150:841-850. doi: 10.1016/j.ejmech.2018.03.050. Epub 2018 Mar 21.","Eur J Med Chem. 2018","PubMed","citation","PMID:29597167","pubmed","29597167","	2018/03/30 | first author:Zhong X",	2018
Endogenous ornithine decarboxylase/polyamine system mediated the antagonist role of insulin/PEG-CMCS preconditioning against heart ischemia/reperfusion injury in diabetes mellitus.,"/pubmed/29719397","Tong F, Liu S, Yan B, Li X, Ruan S, Yang S.","Int J Nanomedicine. 2018 Apr 23	13:2507-2520. doi: 10.2147/IJN.S160848. eCollection 2018.","Int J Nanomedicine. 2018","PubMed","citation","PMID:29719397 | PMCID:PMC5922236","pubmed","29719397","	2018/05/03 | first author:Tong F",	2018
Design, synthesis and biological evaluation of novel thiazol-2-yl benzamide derivatives as glucokinase activators.,"/pubmed/29518630","Charaya N, Pandita D, Grewal AS, Lather V.","Comput Biol Chem. 2018 Apr	73:221-229. doi: 10.1016/j.compbiolchem.2018.02.018. Epub 2018 Feb 27.","Comput Biol Chem. 2018","PubMed","citation","PMID:29518630","pubmed","29518630","	2018/03/09 | first author:Charaya N",	2018													Rats Sprague-Dawley
Berberine ameliorates diabetic nephropathy by inhibiting TLR4/NF-ÎşB pathway.,"/pubmed/29604956","Zhu L, Han J, Yuan R, Xue L, Pang W.","Biol Res. 2018 Mar 31	51(1):9. doi: 10.1186/s40659-018-0157-8.","Biol Res. 2018","PubMed","citation","PMID:29604956 | PMCID:PMC5878418","pubmed","29604956","	2018/04/02 | first author:Zhu L",	2018							Sorcímkék	Mennyiség / ev				1985	1
Sustained effect of glucagon on body weight and blood glucose: Assessed by continuous glucose monitoring in diabetic rats.,"/pubmed/29558502","Pedersen C, Porsgaard T, Thomsen M, Rosenkilde MM, Roed NK.","PLoS One. 2018 Mar 20	13(3):e0194468. doi: 10.1371/journal.pone.0194468. eCollection 2018.","PLoS One. 2018","PubMed","citation","PMID:29558502 | PMCID:PMC5860770","pubmed","29558502","	2018/03/21 | first author:Pedersen C",	2018							1985	1				1992	16
Immunochemical Study of the Effect of F(2)Glc on Glycogen Synthase Translocation and Glycogen Synthesis in Isolated Rat Hepatocytes.,"/pubmed/28918449","FernĂˇndez-Novell JM, DĂ­az-Lobo M.","Appl Biochem Biotechnol. 2018 Mar	184(3):909-918. doi: 10.1007/s12010-017-2597-y. Epub 2017 Sep 16.","Appl Biochem Biotechnol. 2018","PubMed","citation","PMID:28918449","pubmed","28918449","	2017/09/18 | first author:FernĂˇndez-Novell JM",	2017							1992	16				1993	31
Excitatory GABAergic Action and Increased Vasopressin Synthesis in Hypothalamic Magnocellular Neurosecretory Cells Underlie the High Plasma Level of Vasopressin in Diabetic Rats.,"/pubmed/29212780","Kim YB, Kim WB, Jung WW, Jin X, Kim YS, Kim B, Han HC, Block GD, Colwell CS, Kim YI.","Diabetes. 2018 Mar	67(3):486-495. doi: 10.2337/db17-1042. Epub 2017 Dec 6.","Diabetes. 2018","PubMed","citation","PMID:29212780","pubmed","29212780","	2017/12/08 | first author:Kim YB",	2017							1993	31				1994	21
Insulin Treatment Cannot Promote Lipogenesis in Rat Fetal Lung in Gestational Diabetes Mellitus Because of Failure to Redress the Imbalance Among SREBP-1, SCAP, and INSIG-1.,"/pubmed/29356579","Li J, Qian G, Zhong X, Yu T.","DNA Cell Biol. 2018 Mar	37(3):264-270. doi: 10.1089/dna.2017.3906. Epub 2018 Jan 22.","DNA Cell Biol. 2018","PubMed","citation","PMID:29356579","pubmed","29356579","	2018/01/23 | first author:Li J",	2018							1994	21				1995	24
Alpha-mangostin attenuates diabetic nephropathy in association with suppression of acid sphingomyelianse and endoplasmic reticulum stress.,"/pubmed/29317203","Liu T, Duan W, Nizigiyimana P, Gao L, Liao Z, Xu B, Liu L, Lei M.","Biochem Biophys Res Commun. 2018 Feb 5	496(2):394-400. doi: 10.1016/j.bbrc.2018.01.040. Epub 2018 Jan 6.","Biochem Biophys Res Commun. 2018","PubMed","citation","PMID:29317203","pubmed","29317203","	2018/01/11 | first author:Liu T",	2018							1995	24				1996	37
Implication of altered ubiquitin-proteasome system and ER stress in the muscle atrophy of diabetic rats.,"/pubmed/29277369","Reddy SS, Shruthi K, Prabhakar YK, Sailaja G, Reddy GB.","Arch Biochem Biophys. 2018 Feb 1	639:16-25. doi: 10.1016/j.abb.2017.12.015. Epub 2017 Dec 24.","Arch Biochem Biophys. 2018","PubMed","citation","PMID:29277369","pubmed","29277369","	2017/12/27 | first author:Reddy SS",	2017							1996	37				1997	29
The Synthetic Microneurotrophin BNN27 Affects Retinal Function in Rats With Streptozotocin-Induced Diabetes.,"/pubmed/29208634","IbĂˇn-Arias R, Lisa S, Mastrodimou N, Kokona D, Koulakis E, Iordanidou P, Kouvarakis A, Fothiadaki M, Papadogkonaki S, Sotiriou A, Katerinopoulos HE, Gravanis A, Charalampopoulos I, Thermos K.","Diabetes. 2018 Feb	67(2):321-333. doi: 10.2337/db17-0391. Epub 2017 Dec 5.","Diabetes. 2018","PubMed","citation","PMID:29208634","pubmed","29208634","	2017/12/07 | first author:IbĂˇn-Arias R",	2017							1997	29				1998	21
Effect of paricalcitol on pancreatic oxidative stress, inflammatory markers, and glycemic status in diabetic rats.,"/pubmed/28551720","Ali TM, El Esawy B, Elaskary A.","Ir J Med Sci. 2018 Feb	187(1):75-84. doi: 10.1007/s11845-017-1635-7. Epub 2017 May 27.","Ir J Med Sci. 2018","PubMed","citation","PMID:28551720","pubmed","28551720","	2017/05/30 | first author:Ali TM",	2017							1998	21				1999	44
Identification of an oxime-containing C-glucosylarene as a potential inhibitor of sodium-dependent glucose co-transporter 2.,"/pubmed/29216560","Yuan MC, Yeh TK, Chen CT, Song JS, Huang YC, Hsieh TC, Huang CY, Huang YL, Wang MH, Wu SH, Yao CH, Chao YS, Lee JC.","Eur J Med Chem. 2018 Jan 1	143:611-620. doi: 10.1016/j.ejmech.2017.11.019. Epub 2017 Nov 10.","Eur J Med Chem. 2018","PubMed","citation","PMID:29216560","pubmed","29216560","	2017/12/08 | first author:Yuan MC",	2017							1999	44				2000	25
Curcumin Alleviates Diabetic Retinopathy in Experimental Diabetic Rats.,"/pubmed/29597206","Yang F, Yu J, Ke F, Lan M, Li D, Tan K, Ling J, Wang Y, Wu K, Li D.","Ophthalmic Res. 2018	60(1):43-54. doi: 10.1159/000486574. Epub 2018 Mar 29.","Ophthalmic Res. 2018","PubMed","citation","PMID:29597206","pubmed","29597206","	2018/03/30 | first author:Yang F",	2018							2000	25				2001	37
The nutraceutical benefits of subfractions of Abelmoschus esculentus in treating type 2 diabetes mellitus.,"/pubmed/29216237","Huang CN, Wang CJ, Lin CL, Lin HT, Peng CH.","PLoS One. 2017 Dec 7	12(12):e0189065. doi: 10.1371/journal.pone.0189065. eCollection 2017.","PLoS One. 2017","PubMed","citation","PMID:29216237 | PMCID:PMC5720626","pubmed","29216237","	2017/12/08 | first author:Huang CN",	2017							2001	37				2002	48
Insulin sensitizer prevents and ameliorates experimental type 1 diabetes.,"/pubmed/28270441","Valitsky M, Hoffman A, Unterman T, Bar-Tana J.","Am J Physiol Endocrinol Metab. 2017 Dec 1	313(6):E672-E680. doi: 10.1152/ajpendo.00329.2016. Epub 2017 Mar 7.","Am J Physiol Endocrinol Metab. 2017","PubMed","citation","PMID:28270441","pubmed","28270441","	2017/03/09 | first author:Valitsky M",	2017							2002	48				2003	33
Cardioprotective effects of pectin-insulin patch in streptozotocin-induced diabetic rats.,"/pubmed/28220624","Sibiya N, Ngubane P, Mabandla M.","J Diabetes. 2017 Dec	9(12):1073-1081. doi: 10.1111/1753-0407.12538. Epub 2017 May 29.","J Diabetes. 2017","PubMed","citation","PMID:28220624","pubmed","28220624","	2017/02/22 | first author:Sibiya N",	2017							2003	33				2004	59
Momordica charantia extracts ameliorate insulin resistance by regulating the expression of SOCS-3 and JNK in type 2 diabetes mellitus rats.,"/pubmed/29110587","Ma C, Yu H, Xiao Y, Wang H.","Pharm Biol. 2017 Dec	55(1):2170-2177. doi: 10.1080/13880209.2017.1396350.","Pharm Biol. 2017","PubMed","citation","PMID:29110587","pubmed","29110587","	2017/11/08 | first author:Ma C",	2017							2004	59				2005	68
Centella asiatica enhances hepatic antioxidant status and regulates hepatic inflammatory cytokines in type 2 diabetic rats.,"/pubmed/28447512","Oyenihi AB, Chegou NN, Oguntibeju OO, Masola B.","Pharm Biol. 2017 Dec	55(1):1671-1678. doi: 10.1080/13880209.2017.1318293.","Pharm Biol. 2017","PubMed","citation","PMID:28447512","pubmed","28447512","	2017/04/28 | first author:Oyenihi AB",	2017							2005	68				2006	83
Effects of type 2 diabetes mellitus on the pharmacokinetics of berberine in rats.,"/pubmed/27937081","Jia Y, Xu B, Xu J.","Pharm Biol. 2017 Dec	55(1):510-515.","Pharm Biol. 2017","PubMed","citation","PMID:27937081","pubmed","27937081","	2016/12/13 | first author:Jia Y",	2016							2006	83				2007	52
Effects of butanol fraction of Ziziphus mucronata root ethanol extract on glucose homeostasis, serum insulin and other diabetes-related parameters in a murine model for type 2 diabetes.,"/pubmed/27937039","Ibrahim MA, Islam MS.","Pharm Biol. 2017 Dec	55(1):416-422.","Pharm Biol. 2017","PubMed","citation","PMID:27937039","pubmed","27937039","	2016/12/13 | first author:Ibrahim MA",	2016							2007	52				2008	67
Effect of Ipomoea aquatica ethanolic extract in streptozotocin (STZ) induced diabetic rats via(1)H NMR-based metabolomics approach.,"/pubmed/29157816","Abu Bakar Sajak A, Mediani A, Maulidiani, Mohd Dom NS, Machap C, Hamid M, Ismail A, Khatib A, Abas F.","Phytomedicine. 2017 Dec 1	36:201-209. doi: 10.1016/j.phymed.2017.10.011. Epub 2017 Oct 12.","Phytomedicine. 2017","PubMed","citation","PMID:29157816","pubmed","29157816","	2017/11/22 | first author:Abu Bakar Sajak A",	2017							2008	67				2009	98
Higenamine inhibits apoptosis and maintains survival of gastric smooth muscle cells in diabetic gastroparesis rat model via activating the Î˛2-AR/PI3K/AKT pathway.,"/pubmed/28958133","An X, Long C, Deng X, Tang A, Xie J, Chen L, Wang Z.","Biomed Pharmacother. 2017 Nov	95:1710-1717. doi: 10.1016/j.biopha.2017.08.112. Epub 2017 Oct 6.","Biomed Pharmacother. 2017","PubMed","citation","PMID:28958133","pubmed","28958133","	2017/09/30 | first author:An X",	2017							2009	98				2010	115
Bamboo leaf extract ameliorates cardiac fibrosis possibly via alleviating inflammation, oxidative stress and apoptosis.,"/pubmed/28892792","Zhang L, Mao Y, Pan J, Wang S, Chen L, Xiang J.","Biomed Pharmacother. 2017 Nov	95:808-817. doi: 10.1016/j.biopha.2017.08.138. Epub 2017 Sep 10.","Biomed Pharmacother. 2017","PubMed","citation","PMID:28892792","pubmed","28892792","	2017/09/12 | first author:Zhang L",	2017							2010	115				2011	103
Glycyrrhizic acid increases glucagon like peptide-1 secretion via TGR5 activation in type 1-like diabetic rats.,"/pubmed/28881290","Wang LY, Cheng KC, Li Y, Niu CS, Cheng JT, Niu HS.","Biomed Pharmacother. 2017 Nov	95:599-604. doi: 10.1016/j.biopha.2017.08.087. Epub 2017 Sep 12.","Biomed Pharmacother. 2017","PubMed","citation","PMID:28881290","pubmed","28881290","	2017/09/08 | first author:Wang LY",	2017							2011	103				2012	167
Design and synthesis of a novel series of orally active, selective somatostatin receptor 2 agonists for the treatment of type 2 diabetes.,"/pubmed/28988629","Banno Y, Sasaki S, Kamata M, Kunitomo J, Miyamoto Y, Abe H, Taya N, Oi S, Watanabe M, Urushibara T, Hazama M, Niwa SI, Miyamoto S, Horinouchi A, Kuroshima KI, Amano N, Matsumoto SI, Matsunaga S.","Bioorg Med Chem. 2017 Nov 1	25(21):5995-6006. doi: 10.1016/j.bmc.2017.09.031. Epub 2017 Sep 21.","Bioorg Med Chem. 2017","PubMed","citation","PMID:28988629","pubmed","28988629","	2017/10/11 | first author:Banno Y",	2017							2012	167				2013	116
Codonopsis lanceolata Water Extract Increases Hepatic Insulin Sensitivity in Rats with Experimentally-Induced Type 2 Diabetes.,"/pubmed/29104217","Jeong SY, Kang S, Kim DS, Park S.","Nutrients. 2017 Nov 1	9(11). pii: E1200. doi: 10.3390/nu9111200.","Nutrients. 2017","PubMed","citation","PMID:29104217 | PMCID:PMC5707672","pubmed","29104217","	2017/11/07 | first author:Jeong SY",	2017							2013	116				2014	176
Quercetin nanoparticle complex attenuated diabetic nephropathy via regulating the expression level of ICAM-1 on endothelium.,"/pubmed/29123394","Tong F, Liu S, Yan B, Li X, Ruan S, Yang S.","Int J Nanomedicine. 2017 Oct 24	12:7799-7813. doi: 10.2147/IJN.S146978. eCollection 2017.","Int J Nanomedicine. 2017","PubMed","citation","PMID:29123394 | PMCID:PMC5661459","pubmed","29123394","	2017/11/11 | first author:Tong F",	2017							2014	176				2015	152
Novel rhynchophylline analogues as microvascular relaxation agents for the treatment of microvascular dysfunction caused by diabetes.,"/pubmed/28846966","Guo W, Zhu H, Wang Z, Chen JA, Wu J, Zhu Y, Gu X.","Eur J Med Chem. 2017 Oct 20	139:657-664. doi: 10.1016/j.ejmech.2017.08.026. Epub 2017 Aug 10.","Eur J Med Chem. 2017","PubMed","citation","PMID:28846966","pubmed","28846966","	2017/08/29 | first author:Guo W",	2017							2015	152				2016	162
Vildagliptin increases butyrate-producing bacteria in the gut of diabetic rats.,"/pubmed/29036231","Zhang Q, Xiao X, Li M, Yu M, Ping F, Zheng J, Wang T, Wang X.","PLoS One. 2017 Oct 16	12(10):e0184735. doi: 10.1371/journal.pone.0184735. eCollection 2017.","PLoS One. 2017","PubMed","citation","PMID:29036231 | PMCID:PMC5643055","pubmed","29036231","	2017/10/17 | first author:Zhang Q",	2017							2016	162				2017	128
Chinese Olive (Canarium album L.) Fruit Extract Attenuates Metabolic Dysfunction in Diabetic Rats.,"/pubmed/29036927","Yeh YT, Chiang AN, Hsieh SC.","Nutrients. 2017 Oct 15	9(10). pii: E1123. doi: 10.3390/nu9101123.","Nutrients. 2017","PubMed","citation","PMID:29036927 | PMCID:PMC5691739","pubmed","29036927","	2017/10/19 | first author:Yeh YT",	2017							2017	128				2018	10
Effect of Empagliflozin on Tacrolimus-Induced Pancreas Islet Dysfunction and Renal Injury.,"/pubmed/28422431","Jin J, Jin L, Luo K, Lim SW, Chung BH, Yang CW.","Am J Transplant. 2017 Oct	17(10):2601-2616. doi: 10.1111/ajt.14316. Epub 2017 May 20.","Am J Transplant. 2017","PubMed","citation","PMID:28422431","pubmed","28422431","	2017/04/20 | first author:Jin J",	2017							2018	10
Effect of the Polyphenol Rich Ethyl Acetate Fraction from the Leaves of Lycium chinenseMill. on Oxidative Stress, Dyslipidemia, and Diabetes Mellitus in Streptozotocin-Nicotinamide Induced Diabetic Rats.,"/pubmed/28677319","Olatunji OJ, Chen H, Zhou Y.","Chem Biodivers. 2017 Oct	14(10). doi: 10.1002/cbdv.201700277. Epub 2017 Oct 16.","Chem Biodivers. 2017","PubMed","citation","PMID:28677319","pubmed","28677319","	2017/07/06 | first author:Olatunji OJ",	2017							Végösszeg	1923
Vitamin D increases IGF-I and insulin levels in experimental diabetic rats.,"/pubmed/28961553","Derakhshanian H, Javanbakht MH, Zarei M, Djalali E, Djalali M.","Growth Horm IGF Res. 2017 Oct	36:57-59. doi: 10.1016/j.ghir.2017.09.002. Epub 2017 Sep 13.","Growth Horm IGF Res. 2017","PubMed","citation","PMID:28961553","pubmed","28961553","	2017/09/30 | first author:Derakhshanian H",	2017
Oleuropein improves glucose tolerance and lipid profile in rats with simultaneous renovascular hypertension and type 2 diabetes.,"/pubmed/28347166","Khalili A, Nekooeian AA, Khosravi MB.","J Asian Nat Prod Res. 2017 Oct	19(10):1011-1021. doi: 10.1080/10286020.2017.1307834. Epub 2017 Mar 28.","J Asian Nat Prod Res. 2017","PubMed","citation","PMID:28347166","pubmed","28347166","	2017/03/30 | first author:Khalili A",	2017
Hypoglycemic effect of hawthorn in type II diabetes mellitus rat model.,"/pubmed/28337770","Aierken A, Buchholz T, Chen C, Zhang X, Melzig MF.","J Sci Food Agric. 2017 Oct	97(13):4557-4561. doi: 10.1002/jsfa.8323. Epub 2017 Apr 24.","J Sci Food Agric. 2017","PubMed","citation","PMID:28337770","pubmed","28337770","	2017/03/25 | first author:Aierken A",	2017
Indazole-based ligands for estrogen-related receptor Î± as potential anti-diabetic agents.,"/pubmed/28735214","Patch RJ, Huang H, Patel S, Cheung W, Xu G, Zhao BP, Beauchamp DA, Rentzeperis D, Geisler JG, Askari HB, Liu J, Kasturi J, Towers M, Gaul MD, Player MR.","Eur J Med Chem. 2017 Sep 29	138:830-853. doi: 10.1016/j.ejmech.2017.07.015. Epub 2017 Jul 14.","Eur J Med Chem. 2017","PubMed","citation","PMID:28735214","pubmed","28735214","	2017/07/25 | first author:Patch RJ",	2017
Discovery of phenylsulfonyl acetic acid derivatives with improved efficacy and safety as potent free fatty acid receptor 1 agonists for the treatment of type 2 diabetes.,"/pubmed/28689096","Li Z, Liu C, Xu X, Qiu Q, Su X, Dai Y, Yang J, Li H, Shi W, Liao C, Pan M, Huang W, Qian H.","Eur J Med Chem. 2017 Sep 29	138:458-479. doi: 10.1016/j.ejmech.2017.07.001. Epub 2017 Jul 3.","Eur J Med Chem. 2017","PubMed","citation","PMID:28689096","pubmed","28689096","	2017/07/10 | first author:Li Z",	2017
Bioinspired butyrate-functionalized nanovehicles for targeted oral delivery of biomacromolecular drugs.,"/pubmed/28774842","Wu L, Liu M, Shan W, Zhu X, Li L, Zhang Z, Huang Y.","J Control Release. 2017 Sep 28	262:273-283. doi: 10.1016/j.jconrel.2017.07.045. Epub 2017 Aug 1.","J Control Release. 2017","PubMed","citation","PMID:28774842","pubmed","28774842","	2017/08/05 | first author:Wu L",	2017
Beneficial Effects of Small Molecule Oligopeptides Isolated from Panax ginseng Meyer on Pancreatic Beta-Cell Dysfunction and Death in Diabetic Rats.,"/pubmed/28954411","Xu M, Sun B, Li D, Mao R, Li H, Li Y, Wang J.","Nutrients. 2017 Sep 26	9(10). pii: E1061. doi: 10.3390/nu9101061.","Nutrients. 2017","PubMed","citation","PMID:28954411 | PMCID:PMC5691678","pubmed","28954411","	2017/09/29 | first author:Xu M",	2017
Triptolide Suppresses Glomerular Mesangial Cell Proliferation in Diabetic Nephropathy Is Associated with Inhibition of PDK1/Akt/mTOR Pathway.,"/pubmed/29104493","Han F, Xue M, Chang Y, Li X, Yang Y, Sun B, Chen L.","Int J Biol Sci. 2017 Sep 21	13(10):1266-1275. doi: 10.7150/ijbs.20485. eCollection 2017.","Int J Biol Sci. 2017","PubMed","citation","PMID:29104493 | PMCID:PMC5666525","pubmed","29104493","	2017/11/07 | first author:Han F",	2017
GLP-1 Treatment Improves Diabetic Retinopathy by Alleviating Autophagy through GLP-1R-ERK1/2-HDAC6 Signaling Pathway.,"/pubmed/29104476","Cai X, Li J, Wang M, She M, Tang Y, Li J, Li H, Hui H.","Int J Med Sci. 2017 Sep 19	14(12):1203-1212. doi: 10.7150/ijms.20962. eCollection 2017.","Int J Med Sci. 2017","PubMed","citation","PMID:29104476 | PMCID:PMC5666553","pubmed","29104476","	2017/11/07 | first author:Cai X",	2017
Application of Raman spectroscopy in type 2 diabetes screening in blood using leucine and isoleucine amino-acids as biomarkers and in comparative anti-diabetic drugs efficacy studies.,"/pubmed/28926628","Birech Z, Mwangi PW, Bukachi F, Mandela KM.","PLoS One. 2017 Sep 19	12(9):e0185130. doi: 10.1371/journal.pone.0185130. eCollection 2017.","PLoS One. 2017","PubMed","citation","PMID:28926628 | PMCID:PMC5605051","pubmed","28926628","	2017/09/20 | first author:Birech Z",	2017
Calcium alginate microspheres containing metformin hydrochloride niosomes and chitosomes aimed for oral therapy of type 2 diabetes mellitus.,"/pubmed/28778628","Maestrelli F, Mura P, GonzĂˇlez-RodrĂ­guez ML, CĂłzar-Bernal MJ, Rabasco AM, Di Cesare Mannelli L, Ghelardini C.","Int J Pharm. 2017 Sep 15	530(1-2):430-439. doi: 10.1016/j.ijpharm.2017.07.083. Epub 2017 Aug 1.","Int J Pharm. 2017","PubMed","citation","PMID:28778628","pubmed","28778628","	2017/08/06 | first author:Maestrelli F",	2017
Glucagon-Like Peptide-1 (GLP-1) Treatment Ameliorates Cognitive Impairment by Attenuating Arc Expression in Type 2 Diabetic Rats.,"/pubmed/28885995","Cai XS, Tan ZG, Li JJ, Gao WH, Li SJ, Li JL, Tang YM, Li HW, Hui HX.","Med Sci Monit. 2017 Sep 8	23:4334-4342.","Med Sci Monit. 2017","PubMed","citation","PMID:28885995 | PMCID:PMC5601394","pubmed","28885995","	2017/09/09 | first author:Cai XS",	2017
Systemic Perturbations of Key Metabolites in Type 2 Diabetic Rats Treated by Polyphenol Extracts from Litchi chinensis Seeds.,"/pubmed/28793771","Man S, Ma J, Yao J, Cui J, Wang C, Li Y, Ma L, Lu F.","J Agric Food Chem. 2017 Sep 6	65(35):7698-7704. doi: 10.1021/acs.jafc.7b02206. Epub 2017 Aug 21.","J Agric Food Chem. 2017","PubMed","citation","PMID:28793771","pubmed","28793771","	2017/08/11 | first author:Man S",	2017
Ginsenoside Rg1 nanoparticle penetrating the blood-brain barrier to improve the cerebral function of diabetic rats complicated with cerebral infarction.,"/pubmed/28919749","Shen J, Zhao Z, Shang W, Liu C, Zhang B, Zhao L, Cai H.","Int J Nanomedicine. 2017 Sep 5	12:6477-6486. doi: 10.2147/IJN.S139602. eCollection 2017.","Int J Nanomedicine. 2017","PubMed","citation","PMID:28919749 | PMCID:PMC5592953","pubmed","28919749","	2017/09/19 | first author:Shen J",	2017
Sustained-release study on Exenatide loaded into mesoporous silica nanoparticles: in vitro characterization and in vivo evaluation.,"/pubmed/28870261","Chen C, Zheng H, Xu J, Shi X, Li F, Wang X.","Daru. 2017 Sep 4	25(1):20. doi: 10.1186/s40199-017-0186-9.","Daru. 2017","PubMed","citation","PMID:28870261 | PMCID:PMC5583966","pubmed","28870261","	2017/09/06 | first author:Chen C",	2017
Antidiabetic, Antioxidant, and Hypolipidemic Potential of Sonchus asper Hill.,"/pubmed/28236622","Khan RA.","Altern Ther Health Med. 2017 Sep	23(5):34-40.","Altern Ther Health Med. 2017","PubMed","citation","PMID:28236622","pubmed","28236622","	2017/02/27 | first author:Khan RA",	2017
Insulin stimulates uric acid reabsorption via regulating urate transporter 1 and ATP-binding cassette subfamily G member 2.,"/pubmed/28679589","Toyoki D, Shibata S, Kuribayashi-Okuma E, Xu N, Ishizawa K, Hosoyamada M, Uchida S.","Am J Physiol Renal Physiol. 2017 Sep 1	313(3):F826-F834. doi: 10.1152/ajprenal.00012.2017. Epub 2017 Jul 5.","Am J Physiol Renal Physiol. 2017","PubMed","citation","PMID:28679589","pubmed","28679589","	2017/07/07 | first author:Toyoki D",	2017
Tanshinone I alleviates insulin resistance in type 2 diabetes mellitus rats through IRS-1 pathway.,"/pubmed/28651236","Wei Y, Gao J, Qin L, Xu Y, Wang D, Shi H, Xu T, Liu T.","Biomed Pharmacother. 2017 Sep	93:352-358. doi: 10.1016/j.biopha.2017.06.040. Epub 2017 Jun 24.","Biomed Pharmacother. 2017","PubMed","citation","PMID:28651236","pubmed","28651236","	2017/06/27 | first author:Wei Y",	2017
Insulin replacement limits progression of diabetic cardiomyopathy in the low-dose streptozotocin-induced diabetic rat.,"/pubmed/28565941","Tate M, Deo M, Cao AH, Hood SG, Huynh K, Kiriazis H, Du XJ, Julius TL, Figtree GA, Dusting GJ, Kaye DM, Ritchie RH.","Diab Vasc Dis Res. 2017 Sep	14(5):423-433. doi: 10.1177/1479164117710390. Epub 2017 May 31.","Diab Vasc Dis Res. 2017","PubMed","citation","PMID:28565941","pubmed","28565941","	2017/06/02 | first author:Tate M",	2017
Hypoglycemic and hypolipidemic effects of a polysaccharide from flower buds of Lonicera japonica in streptozotocin-induced diabetic rats.,"/pubmed/28419828","Wang D, Zhao X, Liu Y.","Int J Biol Macromol. 2017 Sep	102:396-404. doi: 10.1016/j.ijbiomac.2017.04.056. Epub 2017 Apr 15.","Int J Biol Macromol. 2017","PubMed","citation","PMID:28419828","pubmed","28419828","	2017/04/19 | first author:Wang D",	2017
Anti-prediabetic effect of rose hip (Rosa canina) extract in spontaneously diabetic Torii rats.,"/pubmed/28182280","Chen SJ, Aikawa C, Yoshida R, Kawaguchi T, Matsui T.","J Sci Food Agric. 2017 Sep	97(12):3923-3928. doi: 10.1002/jsfa.8254. Epub 2017 Mar 8.","J Sci Food Agric. 2017","PubMed","citation","PMID:28182280","pubmed","28182280","	2017/02/10 | first author:Chen SJ",	2017
Nypa fruticans Wurmb. Vinegar's Aqueous Extract Stimulates Insulin Secretion and Exerts Hepatoprotective Effect on STZ-Induced Diabetic Rats.,"/pubmed/28832548","Yusoff NA, Lim V, Al-Hindi B, Abdul Razak KN, Widyawati T, Anggraini DR, Ahmad M, Asmawi MZ.","Nutrients. 2017 Aug 23	9(9). pii: E925. doi: 10.3390/nu9090925.","Nutrients. 2017","PubMed","citation","PMID:28832548 | PMCID:PMC5622685","pubmed","28832548","	2017/08/24 | first author:Yusoff NA",	2017
Vitamin D supplement ameliorates hippocampal metabolism in diabetic rats.,"/pubmed/28606476","Guo F, Yue H, Wang L, Ding C, Wu L, Wu Y, Gao F, Qin G.","Biochem Biophys Res Commun. 2017 Aug 19	490(2):239-246. doi: 10.1016/j.bbrc.2017.06.028. Epub 2017 Jun 9.","Biochem Biophys Res Commun. 2017","PubMed","citation","PMID:28606476","pubmed","28606476","	2017/06/14 | first author:Guo F",	2017
A new method to evaluate the dose-effect relationship of a TCM formula Gegen Qinlian Decoction: "Focus" mode of integrated biomarkers.,"/pubmed/28317873","Huang ZQ, Fan XM, Wang YM, Liang QL, Tong XL, Bai Y, Li YM, Luo GA, Chen C.","Acta Pharmacol Sin. 2017 Aug	38(8):1141-1149. doi: 10.1038/aps.2016.165. Epub 2017 Mar 20.","Acta Pharmacol Sin. 2017","PubMed","citation","PMID:28317873 | PMCID:PMC5547551","pubmed","28317873","	2017/03/21 | first author:Huang ZQ",	2017
Design of potent dipeptidyl peptidase IV (DPP-4) inhibitors by employing a strategy to form a salt bridge with Lys554.,"/pubmed/28579121","Maezaki H, Tawada M, Yamashita T, Banno Y, Miyamoto Y, Yamamoto Y, Ikedo K, Kosaka T, Tsubotani S, Tani A, Asakawa T, Suzuki N, Oi S.","Bioorg Med Chem Lett. 2017 Aug 1	27(15):3565-3571. doi: 10.1016/j.bmcl.2017.05.048. Epub 2017 May 17.","Bioorg Med Chem Lett. 2017","PubMed","citation","PMID:28579121","pubmed","28579121","	2017/06/06 | first author:Maezaki H",	2017
Erythropoietin Attenuates Cardiac Dysfunction in Rats by Inhibiting Endoplasmic Reticulum Stress-Induced Diabetic Cardiomyopathy.,"/pubmed/28779372","Lu J, Dai QM, Ma GS, Zhu YH, Chen B, Li B, Yao YY.","Cardiovasc Drugs Ther. 2017 Aug	31(4):367-379. doi: 10.1007/s10557-017-6742-1.","Cardiovasc Drugs Ther. 2017","PubMed","citation","PMID:28779372","pubmed","28779372","	2017/08/06 | first author:Lu J",	2017
Enhancing thermal stability of a highly concentrated insulin formulation with Pluronic F-127 for long-term use in microfabricated implantable devices.,"/pubmed/28429276","Li J, Chu MK, Lu B, Mirzaie S, Chen K, Gordijo CR, Plettenburg O, Giacca A, Wu XY.","Drug Deliv Transl Res. 2017 Aug	7(4):529-543. doi: 10.1007/s13346-017-0381-8.","Drug Deliv Transl Res. 2017","PubMed","citation","PMID:28429276","pubmed","28429276","	2017/04/22 | first author:Li J",	2017
Pterostilbene ameliorates insulin sensitivity, glycemic control and oxidative stress in fructose-fed diabetic rats.,"/pubmed/28629731","Kosuru R, Singh S.","Life Sci. 2017 Aug 1	182:112-121. doi: 10.1016/j.lfs.2017.06.015. Epub 2017 Jun 16.","Life Sci. 2017","PubMed","citation","PMID:28629731","pubmed","28629731","	2017/06/21 | first author:Kosuru R",	2017
Selenium nanoparticles as versatile carriers for oral delivery of insulin: Insight into the synergic antidiabetic effect and mechanism.,"/pubmed/28539272","Deng W, Xie Q, Wang H, Ma Z, Wu B, Zhang X.","Nanomedicine. 2017 Aug	13(6):1965-1974. doi: 10.1016/j.nano.2017.05.002. Epub 2017 May 21.","Nanomedicine. 2017","PubMed","citation","PMID:28539272","pubmed","28539272","	2017/05/26 | first author:Deng W",	2017
Fasudil ameliorates endothelial dysfunction in streptozotocin-induced diabetic rats: a possible role of Rho kinase.,"/pubmed/28493050","Hofni A, Shehata Messiha BA, Mangoura SA.","Naunyn Schmiedebergs Arch Pharmacol. 2017 Aug	390(8):801-811. doi: 10.1007/s00210-017-1379-y. Epub 2017 May 11.","Naunyn Schmiedebergs Arch Pharmacol. 2017","PubMed","citation","PMID:28493050","pubmed","28493050","	2017/05/12 | first author:Hofni A",	2017
Adiponectin improves coronary no-reflow injury by protecting the endothelium in rats with type 2 diabetes mellitus.,"/pubmed/28667102","Han X, Wu Y, Liu X, Ma L, Lv T, Sun Q, Xu W, Zhang S, Wang K, Wang W, Ma X, Liu H.","Biosci Rep. 2017 Jul 27	37(4). pii: BSR20170282. doi: 10.1042/BSR20170282. Print 2017 Aug 31.","Biosci Rep. 2017","PubMed","citation","PMID:28667102 | PMCID:PMC5529206","pubmed","28667102","	2017/07/02 | first author:Han X",	2017
Biochemical characterization and (1)H NMR based metabolomics revealed Melicope lunu-ankenda leaf extract a potent anti-diabetic agent in rats.,"/pubmed/28693595","Al-Zuaidy MH, Mumtaz MW, Hamid AA, Ismail A, Mohamed S, Razis AFA.","BMC Complement Altern Med. 2017 Jul 10	17(1):359. doi: 10.1186/s12906-017-1849-2.","BMC Complement Altern Med. 2017","PubMed","citation","PMID:28693595 | PMCID:PMC5504847","pubmed","28693595","	2017/07/12 | first author:Al-Zuaidy MH",	2017
W2476 ameliorates Î˛-cell dysfunction and exerts therapeutic effects in mouse models of diabetes via modulation of the thioredoxin-interacting protein signaling pathway.,"/pubmed/28502980","Li T, Lin GY, Zhong L, Zhou Y, Wang J, Zhu Y, Feng Y, Cai XQ, Liu Q, Nosjean O, Boutin JA, Renard P, Yang DH, Wang MW.","Acta Pharmacol Sin. 2017 Jul	38(7):1024-1037. doi: 10.1038/aps.2017.15. Epub 2017 May 15.","Acta Pharmacol Sin. 2017","PubMed","citation","PMID:28502980 | PMCID:PMC5519249","pubmed","28502980","	2017/05/16 | first author:Li T",	2017
The Hypoglycemic, Hypolipidemic, and Anti-Diabetic Nephritic Activities of Zeaxanthin in Diet-Streptozotocin-Induced Diabetic Sprague Dawley Rats.,"/pubmed/28058588","Kou L, Du M, Zhang C, Dai Z, Li X, Zhang B.","Appl Biochem Biotechnol. 2017 Jul	182(3):944-955. doi: 10.1007/s12010-016-2372-5. Epub 2017 Jan 5.","Appl Biochem Biotechnol. 2017","PubMed","citation","PMID:28058588","pubmed","28058588","	2017/01/07 | first author:Kou L",	2017
ZY15557, a novel, long acting inhibitor of dipeptidyl peptidase-4, for the treatment of Type 2 diabetes mellitus.,"/pubmed/28452143","Jain MR, Joharapurkar AA, Kshirsagar SG, Patel VJ, Bahekar RH, Patel HV, Jadav PA, Patel PR, Desai RC.","Br J Pharmacol. 2017 Jul	174(14):2346-2357. doi: 10.1111/bph.13842. Epub 2017 Jun 13.","Br J Pharmacol. 2017","PubMed","citation","PMID:28452143 | PMCID:PMC5481660","pubmed","28452143","	2017/04/30 | first author:Jain MR",	2017
Arterial pressure lability is improved by sodium-glucose cotransporter 2 inhibitor in streptozotocin-induced diabetic rats.,"/pubmed/28202943","Yoshikawa T, Kishi T, Shinohara K, Takesue K, Shibata R, Sonoda N, Inoguchi T, Sunagawa K, Tsutsui H, Hirooka Y.","Hypertens Res. 2017 Jul	40(7):646-651. doi: 10.1038/hr.2017.14. Epub 2017 Feb 16.","Hypertens Res. 2017","PubMed","citation","PMID:28202943","pubmed","28202943","	2017/02/17 | first author:Yoshikawa T",	2017
Beta 2-adrenergic receptor agonists are novelÂ regulators of macrophage activation inÂ diabetic renal and cardiovascular complications.,"/pubmed/28396116","Noh H, Yu MR, Kim HJ, Lee JH, Park BW, Wu IH, Matsumoto M, King GL.","Kidney Int. 2017 Jul	92(1):101-113. doi: 10.1016/j.kint.2017.02.013. Epub 2017 Apr 7.","Kidney Int. 2017","PubMed","citation","PMID:28396116 | PMCID:PMC5483383","pubmed","28396116","	2017/04/12 | first author:Noh H",	2017
Nanoformulated natural therapeutics for management of streptozotocin-induced diabetes: potential use of curcumin nanoformulation.,"/pubmed/28635562","El-Far YM, Zakaria MM, Gabr MM, El Gayar AM, Eissa LA, El-Sherbiny IM.","Nanomedicine (Lond). 2017 Jul	12(14):1689-1711. doi: 10.2217/nnm-2017-0106. Epub 2017 Jun 21.","Nanomedicine (Lond). 2017","PubMed","citation","PMID:28635562","pubmed","28635562","	2017/06/22 | first author:El-Far YM",	2017
Diosmin, a Citrus Nutrient, Activates Imidazoline Receptors to Alleviate Blood Glucose and Lipids in Type 1-Like Diabetic Rats.,"/pubmed/28665324","Hsu CC, Lin MH, Cheng JT, Wu MC.","Nutrients. 2017 Jun 30	9(7). pii: E684. doi: 10.3390/nu9070684.","Nutrients. 2017","PubMed","citation","PMID:28665324 | PMCID:PMC5537799","pubmed","28665324","	2017/07/01 | first author:Hsu CC",	2017
Hypoglycaemic activity of Mathurameha, a Thai traditional herbal formula aqueous extract, and its effect on biochemical profiles of streptozotocin-nicotinamide-induced diabetic rats.,"/pubmed/28662699","Chayarop K, Peungvicha P, Temsiririrkkul R, Wongkrajang Y, Chuakul W, Rojsanga P.","BMC Complement Altern Med. 2017 Jun 29	17(1):343. doi: 10.1186/s12906-017-1851-8.","BMC Complement Altern Med. 2017","PubMed","citation","PMID:28662699 | PMCID:PMC5492915","pubmed","28662699","	2017/07/01 | first author:Chayarop K",	2017
Preparation of exenatide-loaded linear poly(ethylene glycol)-brush poly(l-lysine) block copolymer: potential implications on diabetic nephropathy.,"/pubmed/28721043","Tong F.","Int J Nanomedicine. 2017 Jun 29	12:4663-4678. doi: 10.2147/IJN.S136646. eCollection 2017.","Int J Nanomedicine. 2017","PubMed","citation","PMID:28721043 | PMCID:PMC5500490","pubmed","28721043","	2017/07/20 | first author:Tong F",	2017
Comparative evaluation of hypoglycemic and hypolipidemic activity of various extract of Anogeissus latifolia bark in streptozotocin-induced diabetic rats.,"/pubmed/28889731","Ramachandran S, Faisal TK, Anjumary J, Rajasekaran A, Asokkumar K, Annadurai K, Arivukkarasu R, Sharma RK, Shankar MB.","J Complement Integr Med. 2017 Jun 22	14(3). pii: /j/jcim.2017.14.issue-3/jcim-2016-0130/jcim-2016-0130.xml. doi: 10.1515/jcim-2016-0130.","J Complement Integr Med. 2017","PubMed","citation","PMID:28889731","pubmed","28889731","	2017/09/12 | first author:Ramachandran S",	2017
Dapagliflozin suppresses glucagon signaling in rodent models of diabetes.,"/pubmed/28584109","Wang MY, Yu X, Lee Y, McCorkle SK, Chen S, Li J, Wang ZV, Davidson JA, Scherer PE, Holland WL, Unger RH, Roth MG.","Proc Natl Acad Sci U S A. 2017 Jun 20	114(25):6611-6616. doi: 10.1073/pnas.1705845114. Epub 2017 Jun 5.","Proc Natl Acad Sci U S A. 2017","PubMed","citation","PMID:28584109 | PMCID:PMC5488956","pubmed","28584109","	2017/06/07 | first author:Wang MY",	2017
Liquid Crystalline Nanoparticles": Rationally Designed Vehicle To Improve Stability and Therapeutic Efficacy of Insulin Following Oral Administration.,"/pubmed/28447792","Agrawal AK, Kumar K, Swarnakar NK, Kushwah V, Jain S.","Mol Pharm. 2017 Jun 5	14(6):1874-1882. doi: 10.1021/acs.molpharmaceut.6b01099. Epub 2017 May 3.","Mol Pharm. 2017","PubMed","citation","PMID:28447792","pubmed","28447792","	2017/04/28 | first author:Agrawal AK",	2017
Changes in pancreatic histology, insulin secretion and oxidative status in diabetic rats following treatment with Ficus deltoidea and vitexin.,"/pubmed/28576138","Nurdiana S, Goh YM, Ahmad H, Dom SM, Syimal'ain Azmi N, Noor Mohamad Zin NS, Ebrahimi M.","BMC Complement Altern Med. 2017 Jun 2	17(1):290. doi: 10.1186/s12906-017-1762-8.","BMC Complement Altern Med. 2017","PubMed","citation","PMID:28576138 | PMCID:PMC5457635","pubmed","28576138","	2017/06/04 | first author:Nurdiana S",	2017
Metformin prevents vascular prostanoid release alterations induced by a high-fat diet in rats.,"/pubmed/28621447","Lee HJ, CantĂş SM, Donoso AS, Choi MR, Peredo HA, PuyĂł AM.","Auton Autacoid Pharmacol. 2017 Jun	37(3):37-43. doi: 10.1111/aap.12057. Epub 2017 Jun 16.","Auton Autacoid Pharmacol. 2017","PubMed","citation","PMID:28621447","pubmed","28621447","	2017/06/18 | first author:Lee HJ",	2017
Scalable fabrication of size-controlled chitosan nanoparticles for oral delivery of insulin.,"/pubmed/28359018","He Z, Santos JL, Tian H, Huang H, Hu Y, Liu L, Leong KW, Chen Y, Mao HQ.","Biomaterials. 2017 Jun	130:28-41. doi: 10.1016/j.biomaterials.2017.03.028. Epub 2017 Mar 22.","Biomaterials. 2017","PubMed","citation","PMID:28359018","pubmed","28359018","	2017/03/31 | first author:He Z",	2017
Design, synthesis and anti-diabetic activity of triazolotriazine derivatives as dipeptidyl peptidase-4 (DPP-4) inhibitors.,"/pubmed/28302310","Patel BD, Bhadada SV, Ghate MD.","Bioorg Chem. 2017 Jun	72:345-358. doi: 10.1016/j.bioorg.2017.03.004. Epub 2017 Mar 6.","Bioorg Chem. 2017","PubMed","citation","PMID:28302310","pubmed","28302310","	2017/03/18 | first author:Patel BD",	2017
Zeaxanthin improves diabetes-induced cognitive deficit in rats through activiting PI3K/AKT signaling pathway.,"/pubmed/28599877","Zhou X, Wang S, Ding X, Qin L, Mao Y, Chen L, Li W, Ying C.","Brain Res Bull. 2017 Jun	132:190-198. doi: 10.1016/j.brainresbull.2017.06.001. Epub 2017 Jun 10.","Brain Res Bull. 2017","PubMed","citation","PMID:28599877","pubmed","28599877","	2017/06/11 | first author:Zhou X",	2017
Jiangtang Xiaozhi Recipe () prevents diabetic retinopathy in streptozotocin-induced diabetic rats.,"/pubmed/27338824","Li L, Li YL, Zhou YF, Ge ZY, Wang LL, Li ZQ, Guo YJ, Jin L, Ren Y, Liu JX, Xu Y.","Chin J Integr Med. 2017 Jun	23(6):425-432. doi: 10.1007/s11655-016-2595-x. Epub 2016 Jun 23.","Chin J Integr Med. 2017","PubMed","citation","PMID:27338824","pubmed","27338824","	2016/06/25 | first author:Li L",	2016
Vascular endothelial growth factor-A(165)b ameliorates outer-retinal barrier and vascular dysfunction in the diabetic retina.,"/pubmed/28341661","Ved N, Hulse RP, Bestall SM, Donaldson LF, Bainbridge JW, Bates DO.","Clin Sci (Lond). 2017 Jun 1	131(12):1225-1243. doi: 10.1042/CS20170102. Epub 2017 Mar 24.","Clin Sci (Lond). 2017","PubMed","citation","PMID:28341661 | PMCID:PMC5450016","pubmed","28341661","	2017/03/28 | first author:Ved N",	2017
Impaired Corneal Sensation and Nerve Loss in a Type 2 Rat Model of Chronic Diabetes Is Reversible With Combination Therapy of Menhaden Oil, Î±-Lipoic Acid, and Enalapril.,"/pubmed/28476051","Davidson EP, Coppey LJ, Shevalye H, Obrosov A, Kardon RH, Yorek MA.","Cornea. 2017 Jun	36(6):725-731. doi: 10.1097/ICO.0000000000001182.","Cornea. 2017","PubMed","citation","PMID:28476051 | PMCID:PMC5421399","pubmed","28476051","	2017/05/06 | first author:Davidson EP",	2017
Celecoxib Alleviates Memory Deficits by Downregulation of COX-2 Expression and Upregulation of the BDNF-TrkB Signaling Pathway in a Diabetic Rat Model.,"/pubmed/28466254","Yang Y, Gao L.","J Mol Neurosci. 2017 Jun	62(2):188-198. doi: 10.1007/s12031-017-0922-0. Epub 2017 May 2.","J Mol Neurosci. 2017","PubMed","citation","PMID:28466254 | PMCID:PMC5486519","pubmed","28466254","	2017/05/04 | first author:Yang Y",	2017
Ghrelin ameliorates nerve growth factor Dysmetabolism and inflammation in STZ-induced diabetic rats.,"/pubmed/28357639","Zhao Y, Shen Z, Zhang D, Luo H, Chen J, Sun Y, Xiao Q.","Metab Brain Dis. 2017 Jun	32(3):903-912. doi: 10.1007/s11011-017-0001-9. Epub 2017 Mar 30.","Metab Brain Dis. 2017","PubMed","citation","PMID:28357639","pubmed","28357639","	2017/03/31 | first author:Zhao Y",	2017
PARP inhibition ameliorates nephropathy in an animal model of type 2 diabetes: focus on oxidative stress, inflammation, and fibrosis.,"/pubmed/28224182","Zakaria EM, El-Maraghy NN, Ahmed AF, Ali AA, El-Bassossy HM.","Naunyn Schmiedebergs Arch Pharmacol. 2017 Jun	390(6):621-631. doi: 10.1007/s00210-017-1360-9. Epub 2017 Feb 21.","Naunyn Schmiedebergs Arch Pharmacol. 2017","PubMed","citation","PMID:28224182","pubmed","28224182","	2017/02/23 | first author:Zakaria EM",	2017
Discovery of a Potent, Selective Renal Sodium-Dependent Glucose Cotransporter 2 (SGLT2) Inhibitor (HSK0935) for the Treatment of Type 2 Diabetes.,"/pubmed/28447791","Li Y, Shi Z, Chen L, Zheng S, Li S, Xu B, Liu Z, Liu J, Deng C, Ye F.","J Med Chem. 2017 May 25	60(10):4173-4184. doi: 10.1021/acs.jmedchem.6b01818. Epub 2017 May 5.","J Med Chem. 2017","PubMed","citation","PMID:28447791","pubmed","28447791","	2017/04/28 | first author:Li Y",	2017
Paeoniflorin ameliorates cognitive dysfunction via regulating SOCS2/IRS-1 pathway in diabetic rats.,"/pubmed/28322909","Sun X, Li S, Xu L, Wang H, Ma Z, Fu Q, Qu R, Ma S.","Physiol Behav. 2017 May 15	174:162-169. doi: 10.1016/j.physbeh.2017.03.020. Epub 2017 Mar 16.","Physiol Behav. 2017","PubMed","citation","PMID:28322909","pubmed","28322909","	2017/03/23 | first author:Sun X",	2017
XYLITOL IMPROVES ANTI-OXIDATIVE DEFENSE SYSTEM IN SERUM, LIVER, HEART, KIDNEY AND PANCREAS OF NORMAL AND TYPE 2 DIABETES MODEL OF RATS.,"/pubmed/29513951","Chukwuma CI, Islam S.","Acta Pol Pharm. 2017 May	74(3):817-826.","Acta Pol Pharm. 2017","PubMed","citation","PMID:29513951","pubmed","29513951","	2018/03/08 | first author:Chukwuma CI",	2018
Inhibition of Rho kinase protects from ischaemia-reperfusion injury via regulation of arginase activity and nitric oxide synthase in type 1 diabetes.,"/pubmed/28183205","Tratsiakovich Y, Kiss A, Gonon AT, Yang J, SjĂ¶quist PO, Pernow J.","Diab Vasc Dis Res. 2017 May	14(3):236-245. doi: 10.1177/1479164116687935. Epub 2017 Feb 9.","Diab Vasc Dis Res. 2017","PubMed","citation","PMID:28183205","pubmed","28183205","	2017/02/12 | first author:Tratsiakovich Y",	2017
Metformin ameliorates podocyte damage by restoring renal tissue nephrin expression in type 2 diabetic rats.,"/pubmed/27248136","Zhai L, Gu J, Yang D, Hu W, Wang W, Ye S.","J Diabetes. 2017 May	9(5):510-517. doi: 10.1111/1753-0407.12437. Epub 2016 Sep 12.","J Diabetes. 2017","PubMed","citation","PMID:27248136","pubmed","27248136","	2016/06/02 | first author:Zhai L",	2016
Protective effects of tacrolimus on podocytes in early diabetic nephropathy in rats.,"/pubmed/28339051","Peng T, Chang X, Wang J, Zhen J, Yang X, Hu Z.","Mol Med Rep. 2017 May	15(5):3172-3178. doi: 10.3892/mmr.2017.6354. Epub 2017 Mar 22.","Mol Med Rep. 2017","PubMed","citation","PMID:28339051","pubmed","28339051","	2017/03/25 | first author:Peng T",	2017
1,25(OH)(2) D(3) improves cardiac dysfunction, hypertrophy, and fibrosis through PARP1/SIRT1/mTOR-related mechanisms in type 1 diabetes.,"/pubmed/27561793","Qu H, Lin K, Wang H, Wei H, Ji B, Yang Z, Peng C, Xiao X, Deng H.","Mol Nutr Food Res. 2017 May	61(5). doi: 10.1002/mnfr.201600338. Epub 2016 Oct 10.","Mol Nutr Food Res. 2017","PubMed","citation","PMID:27561793","pubmed","27561793","	2016/08/27 | first author:Qu H",	2016
Adamantane-Isothiourea Hybrid Derivatives: Synthesis, Characterization, In Vitro Antimicrobial, and In Vivo Hypoglycemic Activities.,"/pubmed/28468231","Al-Wahaibi LH, Hassan HM, Abo-Kamar AM, Ghabbour HA, El-Emam AA.","Molecules. 2017 Apr 29	22(5). pii: E710. doi: 10.3390/molecules22050710.","Molecules. 2017","PubMed","citation","PMID:28468231","pubmed","28468231","	2017/05/05 | first author:Al-Wahaibi LH",	2017
The protective effect of the active components of ERPC on diabetic peripheral neuropathy in rats.,"/pubmed/28315720","Hao GM, Liu YG, Wu Y, Xing W, Guo SZ, Wang Y, Wang ZL, Li C, Lv TT, Wang HL, Shi TJ, Wang W, Han J.","J Ethnopharmacol. 2017 Apr 18	202:162-171. doi: 10.1016/j.jep.2017.03.015. Epub 2017 Mar 16.","J Ethnopharmacol. 2017","PubMed","citation","PMID:28315720","pubmed","28315720","	2017/03/21 | first author:Hao GM",	2017
Discovery of Potent and Orally Bioavailable GPR40 Full Agonists Bearing Thiophen-2-ylpropanoic Acid Scaffold.,"/pubmed/28277660","Li H, Huang Q, Chen C, Xu B, Wang HY, Long YQ.","J Med Chem. 2017 Apr 13	60(7):2697-2717. doi: 10.1021/acs.jmedchem.6b01357. Epub 2017 Mar 17.","J Med Chem. 2017","PubMed","citation","PMID:28277660","pubmed","28277660","	2017/03/10 | first author:Li H",	2017
Effects and underlying mechanisms of irisin on the proliferation and apoptosis of pancreatic Î˛ cells.,"/pubmed/28394923","Liu S, Du F, Li X, Wang M, Duan R, Zhang J, Wu Y, Zhang Q.","PLoS One. 2017 Apr 10	12(4):e0175498. doi: 10.1371/journal.pone.0175498. eCollection 2017.","PLoS One. 2017","PubMed","citation","PMID:28394923 | PMCID:PMC5386279","pubmed","28394923","	2017/04/11 | first author:Liu S",	2017
Investigation of triamterene as an inhibitor of the TGR5 receptor: identification in cells and animals.,"/pubmed/28435224","Li Y, Cheng KC, Niu CS, Lo SH, Cheng JT, Niu HS.","Drug Des Devel Ther. 2017 Apr 5	11:1127-1134. doi: 10.2147/DDDT.S131892. eCollection 2017.","Drug Des Devel Ther. 2017","PubMed","citation","PMID:28435224 | PMCID:PMC5391213","pubmed","28435224","	2017/04/25 | first author:Li Y",	2017
Sorbitol increases muscle glucose uptake ex vivo and inhibits intestinal glucose absorption ex vivo and in normal and type 2 diabetic rats.,"/pubmed/28177738","Chukwuma CI, Islam MS.","Appl Physiol Nutr Metab. 2017 Apr	42(4):377-383. doi: 10.1139/apnm-2016-0433. Epub 2016 Dec 12.","Appl Physiol Nutr Metab. 2017","PubMed","citation","PMID:28177738","pubmed","28177738","	2017/02/09 | first author:Chukwuma CI",	2017
A role of pancreatic stellate cells in islet fibrosis and Î˛-cell dysfunction in type 2 diabetes mellitus.,"/pubmed/28232184","Lee E, Ryu GR, Ko SH, Ahn YB, Song KH.","Biochem Biophys Res Commun. 2017 Apr 1	485(2):328-334. doi: 10.1016/j.bbrc.2017.02.082. Epub 2017 Feb 21.","Biochem Biophys Res Commun. 2017","PubMed","citation","PMID:28232184","pubmed","28232184","	2017/02/25 | first author:Lee E",	2017
The role of spironolactone on myocardial oxidative stress in rat model of streptozotocin-induced diabetes.,"/pubmed/27992114","Mayyas F, Alzoubi KH, Bonyan R.","Cardiovasc Ther. 2017 Apr	35(2). doi: 10.1111/1755-5922.12242.","Cardiovasc Ther. 2017","PubMed","citation","PMID:27992114","pubmed","27992114","	2016/12/20 | first author:Mayyas F",	2016
Osteocalcin Improves Metabolic Profiles, Body Composition and Arterial Stiffening in an Induced Diabetic Rat Model.,"/pubmed/28073125","Huang L, Yang L, Luo L, Wu P, Yan S.","Exp Clin Endocrinol Diabetes. 2017 Apr	125(4):234-240. doi: 10.1055/s-0042-122138. Epub 2017 Jan 10.","Exp Clin Endocrinol Diabetes. 2017","PubMed","citation","PMID:28073125","pubmed","28073125","	2017/01/11 | first author:Huang L",	2017
A novel chemically modified curcumin reduces inflammation-mediated connective tissue breakdown in a rat model of diabetes: periodontal and systemic effects.,"/pubmed/27038334","Elburki MS, Moore DD, Terezakis NG, Zhang Y, Lee HM, Johnson F, Golub LM.","J Periodontal Res. 2017 Apr	52(2):186-200. doi: 10.1111/jre.12381. Epub 2016 Apr 1.","J Periodontal Res. 2017","PubMed","citation","PMID:27038334","pubmed","27038334","	2016/04/03 | first author:Elburki MS",	2016
Transdermal delivery of insulin with bioceramic composite microneedles fabricated by gelatin and hydroxyapatite.,"/pubmed/28183628","Yu W, Jiang G, Liu D, Li L, Tong Z, Yao J, Kong X.","Mater Sci Eng C Mater Biol Appl. 2017 Apr 1	73:425-428. doi: 10.1016/j.msec.2016.12.111. Epub 2016 Dec 23.","Mater Sci Eng C Mater Biol Appl. 2017","PubMed","citation","PMID:28183628","pubmed","28183628","	2017/02/12 | first author:Yu W",	2017
Adenosine Monophosphate-Activated Protein Kinase Abates Hyperglycaemia-Induced Neuronal Injury in Experimental Models of Diabetic Neuropathy: Effects on Mitochondrial Biogenesis, Autophagy and Neuroinflammation.,"/pubmed/26957299","Yerra VG, Kumar A.","Mol Neurobiol. 2017 Apr	54(3):2301-2312. doi: 10.1007/s12035-016-9824-3. Epub 2016 Mar 8. Erratum in: Mol Neurobiol. 2017 Apr		2017
Effects of ginsenoside Rg1 on glucose metabolism and liver injury in streptozotocin-induced type 2 diabetic rats.,"/pubmed/28362999","Tian W, Chen L, Zhang L, Wang B, Li XB, Fan KR, Ai CH, Xia X, Li SD, Li Y.","Genet Mol Res. 2017 Mar 30	16(1). doi: 10.4238/gmr16019463.","Genet Mol Res. 2017","PubMed","citation","PMID:28362999","pubmed","28362999","	2017/04/01 | first author:Tian W",	2017
Downregulation of miR-139-5p contributes to the antiapoptotic effect of liraglutide on the diabetic rat pancreas and INS-1 cells by targeting IRS1.,"/pubmed/28346520","Li J, Su L, Gong YY, Ding ML, Hong SB, Yu S, Xiao HP.","PLoS One. 2017 Mar 27	12(3):e0173576. doi: 10.1371/journal.pone.0173576. eCollection 2017.","PLoS One. 2017","PubMed","citation","PMID:28346520 | PMCID:PMC5367678","pubmed","28346520","	2017/03/28 | first author:Li J",	2017
Capsaicin Reduces Blood Glucose by Increasing Insulin Levels and Glycogen Content Better than Capsiate in Streptozotocin-Induced Diabetic Rats.,"/pubmed/28230360","Zhang S, Ma X, Zhang L, Sun H, Liu X.","J Agric Food Chem. 2017 Mar 22	65(11):2323-2330. doi: 10.1021/acs.jafc.7b00132. Epub 2017 Mar 2.","J Agric Food Chem. 2017","PubMed","citation","PMID:28230360","pubmed","28230360","	2017/02/24 | first author:Zhang S",	2017
Hypoglycemic effect of the polyphenols rich extract from Rose rugosa Thunb on high fat diet and STZ induced diabetic rats.,"/pubmed/28213107","Liu L, Tang D, Zhao H, Xin X, Aisa HA.","J Ethnopharmacol. 2017 Mar 22	200:174-181. doi: 10.1016/j.jep.2017.02.022. Epub 2017 Feb 14.","J Ethnopharmacol. 2017","PubMed","citation","PMID:28213107","pubmed","28213107","	2017/02/19 | first author:Liu L",	2017
Quercetin and pioglitazone synergistically reverse endothelial dysfunction in isolated aorta from fructose-streptozotocin (F-STZ)-induced diabetic rats.,"/pubmed/28213289","Kunasegaran T, Mustafa MR, Achike FI, Murugan DD.","Eur J Pharmacol. 2017 Mar 15	799:160-170. doi: 10.1016/j.ejphar.2017.02.022. Epub 2017 Feb 16.","Eur J Pharmacol. 2017","PubMed","citation","PMID:28213289","pubmed","28213289","	2017/02/19 | first author:Kunasegaran T",	2017
The effect of pomegranate fresh juice versus pomegranate seed powder on metabolic indices, lipid profile, inflammatory biomarkers, and the histopathology of pancreatic islets of Langerhans in streptozotocin-nicotinamide induced type 2 diabetic Sprague-Dawley rats.,"/pubmed/28288617","Taheri Rouhi SZ, Sarker MMR, Rahmat A, Alkahtani SA, Othman F.","BMC Complement Altern Med. 2017 Mar 14	17(1):156. doi: 10.1186/s12906-017-1667-6. Erratum in: BMC Complement Altern Med. 2017 Apr 13		2017
ANTI-DIABETIC EFFECTS OF ZHUODUQING FORMULA, A CHINESE HERBAL DECOCTION, ON A RAT MODEL OF TYPE 2 DIABETES.,"/pubmed/28480415","Feng XT, Tang SY, Jiang YX, Zhao W.","Afr J Tradit Complement Altern Med. 2017 Mar 1	14(3):42-50. doi: 10.21010/ajtcam.v14i3.5. eCollection 2017.","Afr J Tradit Complement Altern Med. 2017","PubMed","citation","PMID:28480415 | PMCID:PMC5412237","pubmed","28480415","	2017/05/10 | first author:Feng XT",	2017
Antihyperglycemic, antihyperlipidemic and antioxidant effects of standard ethanol extract of Bombax ceiba leaves in high-fat-diet- and streptozotocin-induced Type 2 diabetic rats.,"/pubmed/28411685","Xu GK, Qin XY, Wang GK, Xie GY, Li XS, Sun CY, Liu BL, Qin MJ.","Chin J Nat Med. 2017 Mar	15(3):168-177. doi: 10.1016/S1875-5364(17)30033-X.","Chin J Nat Med. 2017","PubMed","citation","PMID:28411685","pubmed","28411685","	2017/04/17 | first author:Xu GK",	2017
Ocular Nerve Growth Factor Administration Modulates Brain-derived Neurotrophic Factor Signaling in Prefrontal Cortex of Healthy and Diabetic Rats.,"/pubmed/28044424","Rosso P, De NicolĂ˛ S, Carito V, Fiore M, Iannitelli A, Moreno S, Tirassa P.","CNS Neurosci Ther. 2017 Mar	23(3):198-208. doi: 10.1111/cns.12661. Epub 2017 Jan 3.","CNS Neurosci Ther. 2017","PubMed","citation","PMID:28044424","pubmed","28044424","	2017/01/04 | first author:Rosso P",	2017
The effects of voluntary exercise and prazosin on capillary rarefaction and metabolism in streptozotocin-induced diabetic male rats.,"/pubmed/27932675","Dunford EC, Leclair E, Aiken J, Mandel ER, Haas TL, Birot O, Riddell MC.","J Appl Physiol (1985). 2017 Mar 1	122(3):492-502. doi: 10.1152/japplphysiol.00762.2016. Epub 2016 Dec 8.","J Appl Physiol (1985). 2017","PubMed","citation","PMID:27932675 | PMCID:PMC5401962","pubmed","27932675","	2016/12/10 | first author:Dunford EC",	2016
Protective effects of allicin on streptozotocin-induced diabetic nephropathy in rats.,"/pubmed/27363537","Huang H, Jiang Y, Mao G, Yuan F, Zheng H, Ruan Y, Wu T.","J Sci Food Agric. 2017 Mar	97(4):1359-1366. doi: 10.1002/jsfa.7874. Epub 2016 Jul 26.","J Sci Food Agric. 2017","PubMed","citation","PMID:27363537","pubmed","27363537","	2016/07/02 | first author:Huang H",	2016
FTY720 Supplementation Partially Improves Erectile Dysfunction in Rats With Streptozotocin-Induced Type 1 Diabetes Through Inhibition of Endothelial Dysfunction and Corporal Fibrosis.,"/pubmed/28162947","Cui K, Ruan Y, Wang T, Rao K, Chen Z, Wang S, Liu J.","J Sex Med. 2017 Mar	14(3):323-335. doi: 10.1016/j.jsxm.2017.01.006. Epub 2017 Feb 2.","J Sex Med. 2017","PubMed","citation","PMID:28162947","pubmed","28162947","	2017/02/07 | first author:Cui K",	2017
Effects of metformin on hyperglycemia in an experimental model of tacrolimus- and sirolimus-induced diabetic rats.,"/pubmed/27688296","Jin J, Lim SW, Jin L, Yu JH, Kim HS, Chung BH, Yang CW.","Korean J Intern Med. 2017 Mar	32(2):314-322. doi: 10.3904/kjim.2015.394. Epub 2016 Sep 30.","Korean J Intern Med. 2017","PubMed","citation","PMID:27688296 | PMCID:PMC5339467","pubmed","27688296","	2016/10/01 | first author:Jin J",	2016
Functionalized silk fibroin dressing with topical bioactive insulin release for accelerated chronic wound healing.,"/pubmed/28024602","Li X, Liu Y, Zhang J, You R, Qu J, Li M.","Mater Sci Eng C Mater Biol Appl. 2017 Mar 1	72:394-404. doi: 10.1016/j.msec.2016.11.085. Epub 2016 Nov 24.","Mater Sci Eng C Mater Biol Appl. 2017","PubMed","citation","PMID:28024602","pubmed","28024602","	2016/12/28 | first author:Li X",	2016
Parthenolide, an NF-ÎşB Inhibitor Ameliorates Diabetes-Induced Behavioural Deficit, Neurotransmitter Imbalance and Neuroinflammation in Type 2 Diabetes Rat Model.,"/pubmed/27553015","Khare P, Datusalia AK, Sharma SS.","Neuromolecular Med. 2017 Mar	19(1):101-112. doi: 10.1007/s12017-016-8434-6. Epub 2016 Aug 23.","Neuromolecular Med. 2017","PubMed","citation","PMID:27553015","pubmed","27553015","	2016/08/25 | first author:Khare P",	2016
Betanin, isolated from fruits of Opuntia elatior Mill attenuates renal fibrosis in diabetic rats through regulating oxidative stress and TGF-Î˛ pathway.,"/pubmed/28111218","Sutariya B, Saraf M.","J Ethnopharmacol. 2017 Feb 23	198:432-443. doi: 10.1016/j.jep.2016.12.048. Epub 2017 Jan 20.","J Ethnopharmacol. 2017","PubMed","citation","PMID:28111218","pubmed","28111218","	2017/01/24 | first author:Sutariya B",	2017
Sea Buckthorn Fruit Oil Extract Alleviates Insulin Resistance through the PI3K/Akt Signaling Pathway in Type 2 Diabetes Mellitus Cells and Rats.,"/pubmed/28134520","Gao S, Guo Q, Qin C, Shang R, Zhang Z.","J Agric Food Chem. 2017 Feb 22	65(7):1328-1336. doi: 10.1021/acs.jafc.6b04682. Epub 2017 Feb 10.","J Agric Food Chem. 2017","PubMed","citation","PMID:28134520","pubmed","28134520","	2017/01/31 | first author:Gao S",	2017
TMG-123, a novel glucokinase activator, exerts durable effects on hyperglycemia without increasing triglyceride in diabetic animal models.,"/pubmed/28207836","Tsumura Y, Tsushima Y, Tamura A, Hasebe M, Kanou M, Kato H, Kobayashi T.","PLoS One. 2017 Feb 16	12(2):e0172252. doi: 10.1371/journal.pone.0172252. eCollection 2017.","PLoS One. 2017","PubMed","citation","PMID:28207836 | PMCID:PMC5313197","pubmed","28207836","	2017/02/17 | first author:Tsumura Y",	2017
Effects of troxerutin on cognitive deficits and glutamate cysteine ligase subunits in the hippocampus of streptozotocin-induced type 1 diabetes mellitus rats.,"/pubmed/27998794","Zhang S, Li H, Zhang L, Li J, Wang R, Wang M.","Brain Res. 2017 Feb 15	1657:355-360. doi: 10.1016/j.brainres.2016.12.009. Epub 2016 Dec 18.","Brain Res. 2017","PubMed","citation","PMID:27998794","pubmed","27998794","	2016/12/22 | first author:Zhang S",	2016
Proanthocyanidins from Vitis vinifera inhibit oxidative stress-induced vascular impairment in pulmonary arteries from diabetic rats.,"/pubmed/28190469","Pinna C, Morazzoni P, Sala A.","Phytomedicine. 2017 Feb 15	25:39-44. doi: 10.1016/j.phymed.2016.12.015. Epub 2016 Dec 23.","Phytomedicine. 2017","PubMed","citation","PMID:28190469","pubmed","28190469","	2017/02/14 | first author:Pinna C",	2017
Phloretin exerts hypoglycemic effect in streptozotocin-induced diabetic rats and improves insulin resistance in vitro.,"/pubmed/28223777","Shen X, Zhou N, Mi L, Hu Z, Wang L, Liu X, Zhang S.","Drug Des Devel Ther. 2017 Feb 7	11:313-324. doi: 10.2147/DDDT.S127010. eCollection 2017.","Drug Des Devel Ther. 2017","PubMed","citation","PMID:28223777 | PMCID:PMC5304989","pubmed","28223777","	2017/02/23 | first author:Shen X",	2017
Antidiabetic effects of Brucea javanica seeds in type 2 diabetic rats.,"/pubmed/28166749","Ablat A, Halabi MF, Mohamad J, Hasnan MH, Hazni H, Teh SH, Shilpi JA, Mohamed Z, Awang K.","BMC Complement Altern Med. 2017 Feb 6	17(1):94. doi: 10.1186/s12906-017-1610-x.","BMC Complement Altern Med. 2017","PubMed","citation","PMID:28166749 | PMCID:PMC5294771","pubmed","28166749","	2017/02/09 | first author:Ablat A",	2017
Understanding the mode-of-action of Cassia auriculata via in silico and in vivo studies towards validating it as a long term therapy for type II diabetes.,"/pubmed/27452659","Mohd Fauzi F, John CM, Karunanidhi A, Mussa HY, Ramasamy R, Adam A, Bender A.","J Ethnopharmacol. 2017 Feb 2	197:61-72. doi: 10.1016/j.jep.2016.07.058. Epub 2016 Jul 22.","J Ethnopharmacol. 2017","PubMed","citation","PMID:27452659","pubmed","27452659","	2016/07/28 | first author:Mohd Fauzi F",	2016
Pharmacological Effects and Pharmacokinetic Properties of a Dual-Function Peptide 5rolGLP-HV.,"/pubmed/27604836","Ni Z, Ma X, Wang B, Wang H, Duan H, Li X, Jiang P, Tu P, Zhao Q, Zhu J, Li M.","Appl Biochem Biotechnol. 2017 Feb	181(2):483-494. doi: 10.1007/s12010-016-2225-2. Epub 2016 Sep 7.","Appl Biochem Biotechnol. 2017","PubMed","citation","PMID:27604836","pubmed","27604836","	2016/09/09 | first author:Ni Z",	2016
Quercetin ameliorates oxidative stress, inflammation and apoptosis in the heart of streptozotocin-nicotinamide-induced adult male diabetic rats.,"/pubmed/28027533","Roslan J, Giribabu N, Karim K, Salleh N.","Biomed Pharmacother. 2017 Feb	86:570-582. doi: 10.1016/j.biopha.2016.12.044. Epub 2016 Dec 24.","Biomed Pharmacother. 2017","PubMed","citation","PMID:28027533","pubmed","28027533","	2016/12/28 | first author:Roslan J",	2016
Evaluation of hepatoprotective and antidiabetic activity of Alchemilla mollis.,"/pubmed/27978496","Ozbek H, Acikara OB, Keskin I, Kirmizi NI, Ozbilgin S, Oz BE, Kurtul E, Ozrenk BC, Tekin M, Saltan G.","Biomed Pharmacother. 2017 Feb	86:172-176. doi: 10.1016/j.biopha.2016.12.005. Epub 2016 Dec 12.","Biomed Pharmacother. 2017","PubMed","citation","PMID:27978496","pubmed","27978496","	2016/12/16 | first author:Ozbek H",	2016
Geniposide reduces development of streptozotocin-induced diabetic nephropathy via regulating nuclear factor-kappa B signaling pathways.,"/pubmed/27521287","Hu X, Zhang X, Jin G, Shi Z, Sun W, Chen F.","Fundam Clin Pharmacol. 2017 Feb	31(1):54-63. doi: 10.1111/fcp.12231. Epub 2016 Sep 21.","Fundam Clin Pharmacol. 2017","PubMed","citation","PMID:27521287","pubmed","27521287","	2016/08/16 | first author:Hu X",	2016
Activation of the TXNIP/NLRP3 inflammasome pathway contributes to inflammation in diabetic retinopathy: a novel inhibitory effect of minocycline.,"/pubmed/27785530","Chen W, Zhao M, Zhao S, Lu Q, Ni L, Zou C, Lu L, Xu X, Guan H, Zheng Z, Qiu Q.","Inflamm Res. 2017 Feb	66(2):157-166. doi: 10.1007/s00011-016-1002-6. Epub 2016 Oct 26.","Inflamm Res. 2017","PubMed","citation","PMID:27785530","pubmed","27785530","	2016/10/28 | first author:Chen W",	2016
Mechanism for leptin's acute insulin-independent effect to reverse diabetic ketoacidosis.,"/pubmed/28112679","Perry RJ, Peng L, Abulizi A, Kennedy L, Cline GW, Shulman GI.","J Clin Invest. 2017 Feb 1	127(2):657-669. doi: 10.1172/JCI88477. Epub 2017 Jan 23.","J Clin Invest. 2017","PubMed","citation","PMID:28112679 | PMCID:PMC5272181","pubmed","28112679","	2017/01/24 | first author:Perry RJ",	2017
The Rho kinase inhibitor, fasudil, ameliorates diabetes-induced cardiac dysfunction by improving calcium clearance and actin remodeling.,"/pubmed/27576917","Lai D, Gao J, Bi X, He H, Shi X, Weng S, Chen Y, Yang Y, Ye Y, Fu G.","J Mol Med (Berl). 2017 Feb	95(2):155-165. doi: 10.1007/s00109-016-1469-1. Epub 2016 Aug 30. Erratum in: J Mol Med (Berl). 2017 Feb		2017
Exendin-4, a glucagon-like peptide-1 analogue, accelerates diabetic wound healing.,"/pubmed/27993221","Roan JN, Cheng HN, Young CC, Lee CJ, Yeh ML, Luo CY, Tsai YS, Lam CF.","J Surg Res. 2017 Feb	208:93-103. doi: 10.1016/j.jss.2016.09.024. Epub 2016 Sep 17.","J Surg Res. 2017","PubMed","citation","PMID:27993221","pubmed","27993221","	2016/12/21 | first author:Roan JN",	2016
Fabrication of biodegradable composite microneedles based on calcium sulfate and gelatin for transdermal delivery of insulin.,"/pubmed/27987766","Yu W, Jiang G, Liu D, Li L, Chen H, Liu Y, Huang Q, Tong Z, Yao J, Kong X.","Mater Sci Eng C Mater Biol Appl. 2017 Feb 1	71:725-734. doi: 10.1016/j.msec.2016.10.063. Epub 2016 Oct 26.","Mater Sci Eng C Mater Biol Appl. 2017","PubMed","citation","PMID:27987766","pubmed","27987766","	2016/12/19 | first author:Yu W",	2016
Exogenous neuregulin-1 attenuates STZ-induced diabetic peripheral neuropathic pain in rats.,"/pubmed/28225915","Zhou F, Xia Z, Liu K, Zhou Q.","Acta Cir Bras. 2017 Jan	32(1):28-37. doi: 10.1590/s0102-865020170104.","Acta Cir Bras. 2017","PubMed","citation","PMID:28225915","pubmed","28225915","	2017/02/23 | first author:Zhou F",	2017
Evaluation of the Effects and Mechanism of L-Citrulline on Anti-obesity by Appetite Suppression in Obese/Diabetic KK-Ay Mice and High-Fat Diet Fed SD Rats.,"/pubmed/28381807","Kudo M, Yoshitomi H, Momoo M, Suguro S, Yamagishi Y, Gao M.","Biol Pharm Bull. 2017	40(4):524-530. doi: 10.1248/bpb.b16-01002.","Biol Pharm Bull. 2017","PubMed","citation","PMID:28381807","pubmed","28381807","	2017/04/07 | first author:Kudo M",	2017
Tang-Luo-Ning Improves Mitochondrial Antioxidase Activity in Dorsal Root Ganglia of Diabetic Rats: A Proteomics Study.,"/pubmed/28133612","Zhang T, Gao Y, Gong Y, Zhou H, Xie P, Guan S, Yi W.","Biomed Res Int. 2017	2017:8176089. doi: 10.1155/2017/8176089. Epub 2017 Jan 4.","Biomed Res Int. 2017","PubMed","citation","PMID:28133612 | PMCID:PMC5241458","pubmed","28133612","	2017/01/31 | first author:Zhang T",	2017
Akt2-Dependent Beneficial Effect of Galanin on Insulin-Induced Glucose Uptake in Adipocytes of Diabetic Rats.,"/pubmed/28365702","Zhang Z, Fang P, Guo L, He B, Shi M, Zhu Y, Bo P.","Cell Physiol Biochem. 2017	41(5):1777-1787. doi: 10.1159/000471870. Epub 2017 Mar 31.","Cell Physiol Biochem. 2017","PubMed","citation","PMID:28365702","pubmed","28365702","	2017/04/04 | first author:Zhang Z",	2017
Astragaloside Alleviates Hepatic Fibrosis Function via PAR2 Signaling Pathway in Diabetic Rats.,"/pubmed/28245465","Wang Z, Li Q, Xiang M, Zhang F, Wei D, Wen Z, Zhou Y.","Cell Physiol Biochem. 2017	41(3):1156-1166. doi: 10.1159/000464122. Epub 2017 Feb 28.","Cell Physiol Biochem. 2017","PubMed","citation","PMID:28245465","pubmed","28245465","	2017/03/01 | first author:Wang Z",	2017
Effect of Cinnamomum cassia on the Pharmacokinetics and Pharmacodynamics of Pioglitazone.,"/pubmed/28176623","Mamindla S, Koganti VSRGP, Ravouru N, Koganti B.","Curr Clin Pharmacol. 2017	12(1):41-49. doi: 10.2174/1574884712666170207152020.","Curr Clin Pharmacol. 2017","PubMed","citation","PMID:28176623","pubmed","28176623","	2017/02/09 | first author:Mamindla S",	2017
In Vivo Hypoglycemic Studies of Polyherbal Phytoceuticals, Their Pharmacokinetic Studies and Dose Extrapolation by Allometric Scaling.,"/pubmed/28359233","De B, Bhandari K, Katakam P, Mitra A.","Curr Drug Discov Technol. 2017	14(4):277-292. doi: 10.2174/1570163814666170329160231.","Curr Drug Discov Technol. 2017","PubMed","citation","PMID:28359233","pubmed","28359233","	2017/04/01 | first author:De B",	2017
Original Research: Potential ocular protection and dynamic observation of Polygonatum sibiricum polysaccharide against streptozocin-induced diabetic rats' model.,"/pubmed/27510582","Wang Y, Qin S, Pen G, Chen D, Han C, Miao C, Lu B, Su C, Feng S, Li W, Han J, Cho NC, Si Y.","Exp Biol Med (Maywood). 2017 Jan	242(1):92-101. Epub 2016 Aug 9.","Exp Biol Med (Maywood). 2017","PubMed","citation","PMID:27510582 | PMCID:PMC5206980","pubmed","27510582","	2016/08/12 | first author:Wang Y",	2016
Synthesis and physico-chemical characterization of modified starches from banana (Musa AAB) and its biological activities in diabetic rats.,"/pubmed/27769930","Reddy CK, Suriya M, Vidya PV, Haripriya S.","Int J Biol Macromol. 2017 Jan	94(Pt A):500-507. doi: 10.1016/j.ijbiomac.2016.10.050. Epub 2016 Oct 18.","Int J Biol Macromol. 2017","PubMed","citation","PMID:27769930","pubmed","27769930","	2016/10/30 | first author:Reddy CK",	2016
Effects of the start time of glycemic control on erectile function in streptozotocin-induced diabetic rats.,"/pubmed/27654033","Kwon O, Cho SY, Paick JS, Kim SW.","Int J Impot Res. 2017 Jan	29(1):23-29. doi: 10.1038/ijir.2016.39. Epub 2016 Sep 22.","Int J Impot Res. 2017","PubMed","citation","PMID:27654033","pubmed","27654033","	2016/09/23 | first author:Kwon O",	2016
Antidiabetic Properties of the Tiger's Milk Medicinal Mushroom, Lignosus rhinocerotis (Agaricomycetes), in Streptozotocin-Induced Diabetic Rats.,"/pubmed/29199582","Nyam KL, Chow CF, Tan CS, Ng ST.","Int J Med Mushrooms. 2017	19(7):607-617. doi: 10.1615/IntJMedMushrooms.2017021186.","Int J Med Mushrooms. 2017","PubMed","citation","PMID:29199582","pubmed","29199582","	2017/12/05 | first author:Nyam KL",	2017
Untargeted serum metabolomics reveals Fu-Zhu-Jiang-Tang tablet and its optimal combination improve an impaired glucose and lipid metabolism in type II diabetic rats.,"/pubmed/27866845","Tao Y, Chen X, Cai H, Li W, Cai B, Chai C, Di L, Shi L, Hu L.","J Chromatogr B Analyt Technol Biomed Life Sci. 2017 Jan 1	1040:222-232. doi: 10.1016/j.jchromb.2016.11.012. Epub 2016 Nov 13.","J Chromatogr B Analyt Technol Biomed Life Sci. 2017","PubMed","citation","PMID:27866845","pubmed","27866845","	2016/11/22 | first author:Tao Y",	2016
Effects of a Novel Glucokinase Activator, HMS5552, on Glucose Metabolism in a Rat Model of Type 2 Diabetes Mellitus.,"/pubmed/28191470","Wang P, Liu H, Chen L, Duan Y, Chen Q, Xi S.","J Diabetes Res. 2017	2017:5812607. doi: 10.1155/2017/5812607. Epub 2017 Jan 16.","J Diabetes Res. 2017","PubMed","citation","PMID:28191470 | PMCID:PMC5278194","pubmed","28191470","	2017/02/14 | first author:Wang P",	2017
Effect of BKCa Channel Opener LDD175 on Erectile Function in an InÂ Vivo Diabetic Rat Model.,"/pubmed/27989487","Sung HH, Kang SJ, Chae MR, Kim HK, Park JK, Kim CY, Lee SW.","J Sex Med. 2017 Jan	14(1):59-68. doi: 10.1016/j.jsxm.2016.11.316. Epub 2016 Dec 15.","J Sex Med. 2017","PubMed","citation","PMID:27989487","pubmed","27989487","	2016/12/19 | first author:Sung HH",	2016
Regulation of Coronary Arterial Large Conductance Ca2+-Activated K+ Channel Protein Expression and Function by n-3 Polyunsaturated Fatty Acids in Diabetic Rats.,"/pubmed/29040972","Tang X, Qian LL, Wang RX, Yao Y, Dang SP, Wu Y, Wang W, Ji Y, Sun MQ, Xia DY, Liu XY, Zhang DM, Chai Q, Lu T.","J Vasc Res. 2017	54(6):329-343. doi: 10.1159/000479870. Epub 2017 Oct 18.","J Vasc Res. 2017","PubMed","citation","PMID:29040972","pubmed","29040972","	2017/10/19 | first author:Tang X",	2017
Preparation of chitosan-based multifunctional nanocarriers overcoming multiple barriers for oral delivery of insulin.,"/pubmed/27770892","Li L, Jiang G, Yu W, Liu D, Chen H, Liu Y, Tong Z, Kong X, Yao J.","Mater Sci Eng C Mater Biol Appl. 2017 Jan 1	70(Pt 1):278-286. doi: 10.1016/j.msec.2016.08.083. Epub 2016 Sep 3.","Mater Sci Eng C Mater Biol Appl. 2017","PubMed","citation","PMID:27770892","pubmed","27770892","	2016/10/25 | first author:Li L",	2016
Danhong Huayu Koufuye Prevents Diabetic Retinopathy in Streptozotocin-Induced Diabetic Rats via Antioxidation and Anti-Inflammation.,"/pubmed/28638179","Chen W, Yao X, Zhou C, Zhang Z, Gui G, Lin B.","Mediators Inflamm. 2017	2017:3059763. doi: 10.1155/2017/3059763. Epub 2017 May 30.","Mediators Inflamm. 2017","PubMed","citation","PMID:28638179 | PMCID:PMC5468776","pubmed","28638179","	2017/06/24 | first author:Chen W",	2017
N-Acetylcysteine Attenuates Diabetic Myocardial Ischemia Reperfusion Injury through Inhibiting Excessive Autophagy.,"/pubmed/28265179","Wang S, Wang C, Yan F, Wang T, He Y, Li H, Xia Z, Zhang Z.","Mediators Inflamm. 2017	2017:9257291. doi: 10.1155/2017/9257291. Epub 2017 Feb 6.","Mediators Inflamm. 2017","PubMed","citation","PMID:28265179 | PMCID:PMC5317145","pubmed","28265179","	2017/03/08 | first author:Wang S",	2017
lncRNA NONRATT021972 siRNA Decreases Diabetic Neuropathic Pain Mediated by the P2X(3) Receptor in Dorsal Root Ganglia.,"/pubmed/26742527","Peng H, Zou L, Xie J, Wu H, Wu B, Zhu G, Lv Q, Zhang X, Liu S, Li G, Xu H, Gao Y, Xu C, Zhang C, Wang S, Xue Y, Liang S.","Mol Neurobiol. 2017 Jan	54(1):511-523. doi: 10.1007/s12035-015-9632-1. Epub 2016 Jan 7.","Mol Neurobiol. 2017","PubMed","citation","PMID:26742527","pubmed","26742527","	2016/01/09 | first author:Peng H",	2016
High-Mobility Group Box-1 Protein Mediates the Regulation of Signal Transducer and Activator of Transcription-3 in the Diabetic Retina and in Human Retinal MĂĽller Cells.,"/pubmed/27560926","Mohammad G, Jomar D, Siddiquei MM, Alam K, Abu El-Asrar AM.","Ophthalmic Res. 2017	57(3):150-160. doi: 10.1159/000448115. Epub 2016 Aug 25.","Ophthalmic Res. 2017","PubMed","citation","PMID:27560926","pubmed","27560926","	2016/08/26 | first author:Mohammad G",	2016
Andrographolide ameliorates diabetic nephropathy by attenuating hyperglycemia-mediated renal oxidative stress and inflammation via Akt/NF-ÎşB pathway.,"/pubmed/27378149","Ji X, Li C, Ou Y, Li N, Yuan K, Yang G, Chen X, Yang Z, Liu B, Cheung WW, Wang L, Huang R, Lan T.","Mol Cell Endocrinol. 2016 Dec 5	437:268-279. doi: 10.1016/j.mce.2016.06.029. Epub 2016 Jul 1.","Mol Cell Endocrinol. 2016","PubMed","citation","PMID:27378149","pubmed","27378149","	2016/07/06 | first author:Ji X",	2016
Symplocos cochinchinensis enhances insulin sensitivity via the down regulation of lipogenesis and insulin resistance in high energy diet rat model.,"/pubmed/27686268","Antu KA, Riya MP, Nair A, Mishra A, Srivastava AK, Raghu KG.","J Ethnopharmacol. 2016 Dec 4	193:500-509. doi: 10.1016/j.jep.2016.09.050. Epub 2016 Sep 27.","J Ethnopharmacol. 2016","PubMed","citation","PMID:27686268","pubmed","27686268","	2016/10/01 | first author:Antu KA",	2016
Terpene glycoside component from Moutan Cortex ameliorates diabetic nephropathy by regulating endoplasmic reticulum stress-related inflammatory responses.,"/pubmed/27664441","Chen J, Hou XF, Wang G, Zhong QX, Liu Y, Qiu HH, Yang N, Gu JF, Wang CF, Zhang L, Song J, Huang LQ, Jia XB, Zhang MH, Feng L.","J Ethnopharmacol. 2016 Dec 4	193:433-444. doi: 10.1016/j.jep.2016.09.043. Epub 2016 Sep 21.","J Ethnopharmacol. 2016","PubMed","citation","PMID:27664441","pubmed","27664441","	2016/09/25 | first author:Chen J",	2016
Hyaluronic Acid/PLGA Core/Shell Fiber Matrices Loaded with EGCG Beneficial to Diabetic Wound Healing.,"/pubmed/27805803","Shin YC, Shin DM, Lee EJ, Lee JH, Kim JE, Song SH, Hwang DY, Lee JJ, Kim B, Lim D, Hyon SH, Lim YJ, Han DW.","Adv Healthc Mater. 2016 Dec	5(23):3035-3045. doi: 10.1002/adhm.201600658. Epub 2016 Nov 2.","Adv Healthc Mater. 2016","PubMed","citation","PMID:27805803","pubmed","27805803","	2016/11/03 | first author:Shin YC",	2016
Protective effect of Sophoraflavanone G on streptozotocin (STZ)-induced inflammation in diabetic rats.,"/pubmed/27832995","Wang H, Chen L, Zhang L, Gao X, Wang Y, Weiwei T.","Biomed Pharmacother. 2016 Dec	84:1617-1622. doi: 10.1016/j.biopha.2016.10.113. Epub 2016 Nov 7.","Biomed Pharmacother. 2016","PubMed","citation","PMID:27832995","pubmed","27832995","	2016/11/12 | first author:Wang H",	2016
Panax notoginseng saponins protect kidney from diabetes by up-regulating silent information regulator 1 and activating antioxidant proteins in rats.,"/pubmed/26712211","Du YG, Wang LP, Qian JW, Zhang KN, Chai KF.","Chin J Integr Med. 2016 Dec	22(12):910-917. Epub 2015 Dec 28.","Chin J Integr Med. 2016","PubMed","citation","PMID:26712211","pubmed","26712211","	2015/12/30 | first author:Du YG",	2015
Effect of angiotensin II type 1 receptor blocker on 12-lipoxygenase activity and slit diaphragm protein expression in type 2 diabetic rat glomeruli.,"/pubmed/27021232","Xu HZ, Wang WN, Zhang YY, Cheng YL, Xu ZG.","J Nephrol. 2016 Dec	29(6):775-782. Epub 2016 Mar 28.","J Nephrol. 2016","PubMed","citation","PMID:27021232","pubmed","27021232","	2016/10/27 | first author:Xu HZ",	2016
Antibacterial performance and in vivo diabetic wound healing of curcumin loaded gum tragacanth/poly(Îµ-caprolactone) electrospun nanofibers.,"/pubmed/27612816","Ranjbar-Mohammadi M, Rabbani S, Bahrami SH, Joghataei MT, Moayer F.","Mater Sci Eng C Mater Biol Appl. 2016 Dec 1	69:1183-91. doi: 10.1016/j.msec.2016.08.032. Epub 2016 Aug 13.","Mater Sci Eng C Mater Biol Appl. 2016","PubMed","citation","PMID:27612816","pubmed","27612816","	2016/09/11 | first author:Ranjbar-Mohammadi M",	2016
A composite hydrogel system containing glucose-responsive nanocarriers for oral delivery of insulin.,"/pubmed/27612686","Li L, Jiang G, Yu W, Liu D, Chen H, Liu Y, Huang Q, Tong Z, Yao J, Kong X.","Mater Sci Eng C Mater Biol Appl. 2016 Dec 1	69:37-45. doi: 10.1016/j.msec.2016.06.059. Epub 2016 Jun 21.","Mater Sci Eng C Mater Biol Appl. 2016","PubMed","citation","PMID:27612686","pubmed","27612686","	2016/09/11 | first author:Li L",	2016
Hypoglycemic activity of the Baker's yeast Î˛-glucan in obese/type 2 diabetic mice and the underlying mechanism.,"/pubmed/27396408","Cao Y, Zou S, Xu H, Li M, Tong Z, Xu M, Xu X.","Mol Nutr Food Res. 2016 Dec	60(12):2678-2690. doi: 10.1002/mnfr.201600032. Epub 2016 Aug 12.","Mol Nutr Food Res. 2016","PubMed","citation","PMID:27396408","pubmed","27396408","	2016/07/12 | first author:Cao Y",	2016
Molecular mechanisms of the antiglycative and cardioprotective activities of Psidium guajava leaves in the rat diabetic myocardium.,"/pubmed/27418019","Soman S, Rajamanickam C, Rauf AA, Madambath I.","Pharm Biol. 2016 Dec	54(12):3078-3085. Epub 2016 Jul 14.","Pharm Biol. 2016","PubMed","citation","PMID:27418019","pubmed","27418019","	2016/07/16 | first author:Soman S",	2016
Hyaluronan oligosaccharides promote diabetic wound healing by increasing angiogenesis.,"/pubmed/27588388","Wang Y, Han G, Guo B, Huang J.","Pharmacol Rep. 2016 Dec	68(6):1126-1132. doi: 10.1016/j.pharep.2016.07.001. Epub 2016 Jul 16.","Pharmacol Rep. 2016","PubMed","citation","PMID:27588388","pubmed","27588388","	2016/09/03 | first author:Wang Y",	2016
Endoplasmic reticulum stress-induced neuronal inflammatory response and apoptosis likely plays a key role in the development of diabetic encephalopathy.,"/pubmed/27793043","Wang Z, Huang Y, Cheng Y, Tan Y, Wu F, Wu J, Shi H, Zhang H, Yu X, Gao H, Lin L, Cai J, Zhang J, Li X, Cai L, Xiao J.","Oncotarget. 2016 Nov 29	7(48):78455-78472. doi: 10.18632/oncotarget.12925.","Oncotarget. 2016","PubMed","citation","PMID:27793043 | PMCID:PMC5346653","pubmed","27793043","	2016/10/30 | first author:Wang Z",	2016
Salvianolic acid B improves vascular endothelial function in diabetic rats with blood glucose fluctuations via suppression of endothelial cell apoptosis.,"/pubmed/27614127","Ren Y, Tao S, Zheng S, Zhao M, Zhu Y, Yang J, Wu Y.","Eur J Pharmacol. 2016 Nov 15	791:308-315. doi: 10.1016/j.ejphar.2016.09.014. Epub 2016 Sep 8.","Eur J Pharmacol. 2016","PubMed","citation","PMID:27614127","pubmed","27614127","	2016/10/30 | first author:Ren Y",	2016
The effect of Liuwei Dihuang decoction on PI3K/Akt signaling pathway in liver of type 2 diabetes mellitus (T2DM) rats with insulin resistance.,"/pubmed/27401286","Dai B, Wu Q, Zeng C, Zhang J, Cao L, Xiao Z, Yang M.","J Ethnopharmacol. 2016 Nov 4	192:382-389. doi: 10.1016/j.jep.2016.07.024. Epub 2016 Jul 9.","J Ethnopharmacol. 2016","PubMed","citation","PMID:27401286","pubmed","27401286","	2016/07/13 | first author:Dai B",	2016
Metabolic effects of basic fibroblast growth factor in streptozotocin-induced diabetic rats: A (1)H NMR-based metabolomics investigation.,"/pubmed/27808173","Lin X, Zhao L, Tang S, Zhou Q, Lin Q, Li X, Zheng H, Gao H.","Sci Rep. 2016 Nov 3	6:36474. doi: 10.1038/srep36474.","Sci Rep. 2016","PubMed","citation","PMID:27808173 | PMCID:PMC5093531","pubmed","27808173","	2016/11/04 | first author:Lin X",	2016
ANTIDIABETIC AND ANTIDYSLIPIDEMIC EFFECTS OF HELIOTROPIUM STRIGOSUM IN RAT MODELS OF TYPE I AND TYPE II DIABETES.,"/pubmed/29634112","Chaudhry SR, Akram A, Aslam N, Asif M, Wajid M, Kinfe T, Jabeen Q, Muhammad S.","Acta Pol Pharm. 2016 Nov	73(6):1575-1586.","Acta Pol Pharm. 2016","PubMed","citation","PMID:29634112","pubmed","29634112","	2016/11/01 | first author:Chaudhry SR",	2016
Effect of Dapagliflozin Treatment on Fluid and Electrolyte Balance in Diabetic Rats.,"/pubmed/27865300","Chen L, LaRocque LM, Efe O, Wang J, Sands JM, Klein JD.","Am J Med Sci. 2016 Nov	352(5):517-523. doi: 10.1016/j.amjms.2016.08.015. Epub 2016 Aug 24.","Am J Med Sci. 2016","PubMed","citation","PMID:27865300 | PMCID:PMC5119919","pubmed","27865300","	2016/11/21 | first author:Chen L",	2016
Polymeric lipid vesicles with pH-responsive turning on-off membrane for programed delivery of insulin in GI tract.,"/pubmed/27685178","Fang Y, Xue J, Ke L, Liu Y, Shi K.","Drug Deliv. 2016 Nov	23(9):3582-3593. Epub 2016 Aug 15.","Drug Deliv. 2016","PubMed","citation","PMID:27685178","pubmed","27685178","	2016/09/30 | first author:Fang Y",	2016
Liraglutide-loaded multivesicular liposome as a sustained-delivery reduces blood glucose in SD rats with diabetes.,"/pubmed/27099000","Zhang L, Ding L, Tang C, Li Y, Yang L.","Drug Deliv. 2016 Nov	23(9):3358-3363. Epub 2016 May 10.","Drug Deliv. 2016","PubMed","citation","PMID:27099000","pubmed","27099000","	2016/04/22 | first author:Zhang L",	2016
In vitro and in vivo inhibition of mTOR by 1,25-dihydroxyvitamin D(3) to improve early diabetic nephropathy via the DDIT4/TSC2/mTOR pathway.,"/pubmed/27395420","Wang H, Wang J, Qu H, Wei H, Ji B, Yang Z, Wu J, He Q, Luo Y, Liu D, Duan Y, Liu F, Deng H.","Endocrine. 2016 Nov	54(2):348-359. Epub 2016 Jul 9.","Endocrine. 2016","PubMed","citation","PMID:27395420","pubmed","27395420","	2016/10/28 | first author:Wang H",	2016
Effect of atorvastatin on interleukins and prostaglandin E2 in the kidney of type 1 diabetic rats.,"/pubmed/28396300","Maraqa AD.","Eur Cytokine Netw. 2016 Nov 1	27(4):97-101. doi: 10.1684/ecn.2016.0384.","Eur Cytokine Netw. 2016","PubMed","citation","PMID:28396300","pubmed","28396300","	2017/04/12 | first author:Maraqa AD",	2017
In vitro and in vivo evaluation of an oral multiple-unit formulation for colonic delivery of insulin.,"/pubmed/27519826","Maroni A, Del Curto MD, Salmaso S, Zema L, Melocchi A, Caliceti P, Gazzaniga A.","Eur J Pharm Biopharm. 2016 Nov	108:76-82. doi: 10.1016/j.ejpb.2016.08.002. Epub 2016 Aug 9.","Eur J Pharm Biopharm. 2016","PubMed","citation","PMID:27519826","pubmed","27519826","	2016/08/16 | first author:Maroni A",	2016
Pomegranate juice causes a partial improvement through lowering oxidative stress for erectile dysfunction in streptozotocin-diabetic rat.,"/pubmed/27581707","Onal E, Yilmaz D, Kaya E, BastaskÄ±n T, BayatlÄ± N, Gur S.","Int J Impot Res. 2016 Nov	28(6):234-240. doi: 10.1038/ijir.2016.34. Epub 2016 Sep 1.","Int J Impot Res. 2016","PubMed","citation","PMID:27581707","pubmed","27581707","	2016/09/02 | first author:Onal E",	2016
An Improvement of Oxidative Stress in Diabetic Rats by Ubiquinone-10 and Ubiquinol-10 and Bioavailability after Short- and Long-Term Coenzyme Q10 Supplementation.,"/pubmed/27064932","Prangthip P, Kettawan A, Posuwan J, Okuno M, Okamoto T.","J Diet Suppl. 2016 Nov	13(6):647-59. doi: 10.3109/19390211.2016.1164788. Epub 2016 Apr 11.","J Diet Suppl. 2016","PubMed","citation","PMID:27064932","pubmed","27064932","	2016/04/12 | first author:Prangthip P",	2016
Effect of mulberry leaf (Folium Mori) on insulin resistance via IRS-1/PI3K/Glut-4 signalling pathway in type 2 diabetes mellitus rats.,"/pubmed/27158744","Cai S, Sun W, Fan Y, Guo X, Xu G, Xu T, Hou Y, Zhao B, Feng X, Liu T.","Pharm Biol. 2016 Nov	54(11):2685-2691. Epub 2016 May 9.","Pharm Biol. 2016","PubMed","citation","PMID:27158744","pubmed","27158744","	2016/05/10 | first author:Cai S",	2016
[Effect of protein intervention on amino acid metabolism spectrum of Qi and Yin deficiency type 2 diabetic rats].,"/pubmed/28933093","Ma LN, Mao XM, Ma XL, Li LL, Wang Y, Tao YC, Wang JW, Guo JJ, Lan Y.","Zhongguo Zhong Yao Za Zhi. 2016 Nov	41(22):4226-4233. doi: 10.4268/cjcmm20162223. Chinese. ","Zhongguo Zhong Yao Za Zhi. 2016","PubMed","citation","PMID:28933093","pubmed","28933093","	2017/09/22 | first author:Ma LN",	2017
[Glucagon-like peptide 1 improves learning and memory abilities of rats with type 2 diabetes].,"/pubmed/27777196","Tan ZG, Gao WH, Cai XS, Wang F, Hui HX.","Nan Fang Yi Ke Da Xue Xue Bao. 2016 Oct 20	36(10):1345-1351. Chinese. ","Nan Fang Yi Ke Da Xue Xue Bao. 2016","PubMed","citation","PMID:27777196","pubmed","27777196","	2016/10/26 | first author:Tan ZG",	2016
Comparative investigation on the pharmacokinetics of geniposide in type 2 diabetic and normal rats after oral administration of Fructus Gradeniae extract.,"/pubmed/27561185","He LH, Li J, Deng YX, Zhang XJ, Chen R, Lv Y.","J Chromatogr B Analyt Technol Biomed Life Sci. 2016 Oct 15	1033-1034:180-186. doi: 10.1016/j.jchromb.2016.08.030. Epub 2016 Aug 20.","J Chromatogr B Analyt Technol Biomed Life Sci. 2016","PubMed","citation","PMID:27561185","pubmed","27561185","	2016/08/26 | first author:He LH",	2016
N-acetylcysteine attenuates myocardial dysfunction and postischemic injury by restoring caveolin-3/eNOS signaling in diabetic rats.,"/pubmed/27733157","Su W, Zhang Y, Zhang Q, Xu J, Zhan L, Zhu Q, Lian Q, Liu H, Xia ZY, Xia Z, Lei S.","Cardiovasc Diabetol. 2016 Oct 12	15(1):146.","Cardiovasc Diabetol. 2016","PubMed","citation","PMID:27733157 | PMCID:PMC5062884","pubmed","27733157","	2016/10/14 | first author:Su W",	2016
Role of Zinc Supplementation in Testicular and Epididymal Damages in Diabetic Rat: Involvement of Nrf2, SOD1, and GPX5.,"/pubmed/27025721","Maremanda KP, Khan S, Jena GB.","Biol Trace Elem Res. 2016 Oct	173(2):452-64. doi: 10.1007/s12011-016-0674-7. Epub 2016 Mar 30.","Biol Trace Elem Res. 2016","PubMed","citation","PMID:27025721","pubmed","27025721","	2016/03/31 | first author:Maremanda KP",	2016
Bis(maltolato)oxovanadium(IV) (BMOV) Attenuates Apoptosis in High Glucose-Treated Cardiac Cells and Diabetic Rat Hearts by Regulating the Unfolded Protein Responses (UPRs).,"/pubmed/26983714","Cong XQ, Piao MH, Li Y, Xie L, Liu Y.","Biol Trace Elem Res. 2016 Oct	173(2):390-8. doi: 10.1007/s12011-016-0668-5. Epub 2016 Mar 16.","Biol Trace Elem Res. 2016","PubMed","citation","PMID:26983714","pubmed","26983714","	2016/03/18 | first author:Cong XQ",	2016
Secoisolariciresinol diglucoside rich extract of L. usitatissimum prevents diabetic colon cancer through inhibition of CDK4.,"/pubmed/27470575","Shah NR, Patel BM.","Biomed Pharmacother. 2016 Oct	83:733-739. doi: 10.1016/j.biopha.2016.07.041. Epub 2016 Jul 29.","Biomed Pharmacother. 2016","PubMed","citation","PMID:27470575","pubmed","27470575","	2016/10/25 | first author:Shah NR",	2016
Bauhinia variegata (Caesalpiniaceae) leaf extract: An effective treatment option in type I and type II diabetes.,"/pubmed/27470559","Kulkarni YA, Garud MS.","Biomed Pharmacother. 2016 Oct	83:122-129. doi: 10.1016/j.biopha.2016.06.025. Epub 2016 Jun 24.","Biomed Pharmacother. 2016","PubMed","citation","PMID:27470559","pubmed","27470559","	2016/10/25 | first author:Kulkarni YA",	2016
The efficacy of Aesculus hippocastanum seeds on diabetic nephropathy in a streptozotocin-induced diabetic rat model.,"/pubmed/27424320","Elmas O, Erbas O, Yigitturk G.","Biomed Pharmacother. 2016 Oct	83:392-396. doi: 10.1016/j.biopha.2016.06.055. Epub 2016 Jul 15.","Biomed Pharmacother. 2016","PubMed","citation","PMID:27424320","pubmed","27424320","	2016/10/25 | first author:Elmas O",	2016
Influence of Musa sapientum L. on pharmacokinetic of metformin in diabetic gastroparesis.,"/pubmed/27460491","Darvhekar V, Tripathi AS, Jyotishi SG, Mazumder PM, Shelke PG.","Chin J Integr Med. 2016 Oct	22(10):783-8. doi: 10.1007/s11655-016-2520-3. Epub 2016 Jul 26.","Chin J Integr Med. 2016","PubMed","citation","PMID:27460491","pubmed","27460491","	2016/07/28 | first author:Darvhekar V",	2016
The effect of combined inositol hexakisphosphate and inositol supplement in streptozotocin-induced type 2 diabetic rats.,"/pubmed/27921351","Foster SR, Omoruyi FO, Bustamante J, Lindo RL, Dilworth LL.","Int J Exp Pathol. 2016 Oct	97(5):397-407. doi: 10.1111/iep.12210. Epub 2016 Dec 6.","Int J Exp Pathol. 2016","PubMed","citation","PMID:27921351 | PMCID:PMC5206813","pubmed","27921351","	2016/12/07 | first author:Foster SR",	2016
A newly developed silymarin nanoformulation as a potential antidiabetic agent in experimental diabetes.,"/pubmed/27623396","El-Far YM, Zakaria MM, Gabr MM, El Gayar AM, El-Sherbiny IM, Eissa LA.","Nanomedicine (Lond). 2016 Oct	11(19):2581-602. doi: 10.2217/nnm-2016-0204. Epub 2016 Sep 13.","Nanomedicine (Lond). 2016","PubMed","citation","PMID:27623396","pubmed","27623396","	2016/09/14 | first author:El-Far YM",	2016
Endothelins Inhibit Osmotic Swelling of Rat Retinal Glial and Bipolar Cells by Activation of Growth Factor Signaling.,"/pubmed/27278757","Vogler S, Grosche A, Pannicke T, Wiedemann P, Reichenbach A, Bringmann A.","Neurochem Res. 2016 Oct	41(10):2598-2606. Epub 2016 Jun 9.","Neurochem Res. 2016","PubMed","citation","PMID:27278757","pubmed","27278757","	2016/06/10 | first author:Vogler S",	2016
Liraglutide-loaded poly(lactic-co-glycolic acid) microspheres: Preparation and in vivo evaluation.,"/pubmed/27343696","Wu J, Williams GR, Branford-White C, Li H, Li Y, Zhu LM.","Eur J Pharm Sci. 2016 Sep 20	92:28-38. doi: 10.1016/j.ejps.2016.06.018. Epub 2016 Jun 23.","Eur J Pharm Sci. 2016","PubMed","citation","PMID:27343696","pubmed","27343696","	2016/06/28 | first author:Wu J",	2016
Low molecular weight fucoidan ameliorates streptozotocin-induced hyper-responsiveness of aortic smooth muscles in type 1 diabetes rats.,"/pubmed/27346541","Liang Z, Zheng Y, Wang J, Zhang Q, Ren S, Liu T, Wang Z, Luo D.","J Ethnopharmacol. 2016 Sep 15	191:341-349. doi: 10.1016/j.jep.2016.06.054. Epub 2016 Jun 21.","J Ethnopharmacol. 2016","PubMed","citation","PMID:27346541","pubmed","27346541","	2016/06/28 | first author:Liang Z",	2016
Hypoglycemic effect of D-chiro-inositol in type 2 diabetes mellitus rats through the PI3K/Akt signaling pathway.,"/pubmed/27212205","Gao YF, Zhang MN, Wang TX, Wu TC, Ai RD, Zhang ZS.","Mol Cell Endocrinol. 2016 Sep 15	433:26-34. doi: 10.1016/j.mce.2016.05.013. Epub 2016 May 20.","Mol Cell Endocrinol. 2016","PubMed","citation","PMID:27212205","pubmed","27212205","	2016/05/24 | first author:Gao YF",	2016
The enhanced atorvastatin hepatotoxicity in diabetic rats was partly attributed to the upregulated hepatic Cyp3a and SLCO1B1.,"/pubmed/27624558","Shu N, Hu M, Ling Z, Liu P, Wang F, Xu P, Zhong Z, Sun B, Zhang M, Li F, Xie Q, Liu X, Liu L.","Sci Rep. 2016 Sep 14	6:33072. doi: 10.1038/srep33072.","Sci Rep. 2016","PubMed","citation","PMID:27624558 | PMCID:PMC5021965","pubmed","27624558","	2016/09/15 | first author:Shu N",	2016
Combining biochemical with (1)H NMR-based metabolomics approach unravels the antidiabetic activity of genipin and its possible mechanism.,"/pubmed/27411170","Shen XL, Liu H, Xiang H, Qin XM, Du GH, Tian JS.","J Pharm Biomed Anal. 2016 Sep 10	129:80-89. doi: 10.1016/j.jpba.2016.06.041. Epub 2016 Jun 25.","J Pharm Biomed Anal. 2016","PubMed","citation","PMID:27411170","pubmed","27411170","	2016/07/14 | first author:Shen XL",	2016
Metabolic and biochemical changes in streptozotocin induced obese-diabetic rats treated with Phyllanthus niruri extract.,"/pubmed/27318080","Mediani A, Abas F, Maulidiani M, Khatib A, Tan CP, Ismail IS, Shaari K, Ismail A, Lajis NH.","J Pharm Biomed Anal. 2016 Sep 5	128:302-312. doi: 10.1016/j.jpba.2016.06.003. Epub 2016 Jun 4.","J Pharm Biomed Anal. 2016","PubMed","citation","PMID:27318080","pubmed","27318080","	2016/06/19 | first author:Mediani A",	2016
Effect of Novel Gasotransmitter hydrogen sulfide on renal fibrosis and connexins expression in diabetic rats.,"/pubmed/27575818","Zeng O, Li F, Li Y, Li L, Xiao T, Chu C, Yang J.","Bioengineered. 2016 Sep 2	7(5):314-320. Epub 2016 Aug 30.","Bioengineered. 2016","PubMed","citation","PMID:27575818 | PMCID:PMC5060972","pubmed","27575818","	2016/08/31 | first author:Zeng O",	2016
Danshen injection ameliorates STZ-induced diabetic nephropathy in association with suppression of oxidative stress, pro-inflammatory factors and fibrosis.,"/pubmed/27355131","Xu L, Shen P, Bi Y, Chen J, Xiao Z, Zhang X, Wang Z.","Int Immunopharmacol. 2016 Sep	38:385-94. doi: 10.1016/j.intimp.2016.06.024. Epub 2016 Jun 26.","Int Immunopharmacol. 2016","PubMed","citation","PMID:27355131","pubmed","27355131","	2016/06/30 | first author:Xu L",	2016
Valproic Acid Improves Glucose Homeostasis by Increasing Beta-Cell Proliferation, Function, and Reducing its Apoptosis through HDAC Inhibition in Juvenile Diabetic Rat.,"/pubmed/27079868","Khan S, Jena G.","J Biochem Mol Toxicol. 2016 Sep	30(9):438-46. doi: 10.1002/jbt.21807. Epub 2016 Apr 15.","J Biochem Mol Toxicol. 2016","PubMed","citation","PMID:27079868","pubmed","27079868","	2016/04/16 | first author:Khan S",	2016
Antioxidant and antimicrobial capacities of ethanolic extract of Pergularia daemia leaves: a possible substitute in diabetic management.,"/pubmed/27352448","Sarkodie JA, Squire SA, Oppong Bekoe E, Fosu Domozoro CY, Kretchy IA, Ahiagbe MK, Frimpong-Manso S, Oboba Kwakyi NA, Edoh DA, Sakyiama M, Lamptey VK, Affedzi-Obresi S, Duncan JL, Debrah P, N'guessa BB, Asiedu-Gyekye JI, Kwadwo Nyarko A.","J Complement Integr Med. 2016 Sep 1	13(3):239-245. doi: 10.1515/jcim-2015-0069.","J Complement Integr Med. 2016","PubMed","citation","PMID:27352448","pubmed","27352448","	2016/06/29 | first author:Sarkodie JA",	2016
Adverse vascular remodelling is more sensitive than endothelial dysfunction to hyperglycaemia in diabetic rat mesenteric arteries.,"/pubmed/27363948","Kahlberg N, Qin CX, Anthonisz J, Jap E, Ng HH, Jelinic M, Parry LJ, Kemp-Harper BK, Ritchie RH, Leo CH.","Pharmacol Res. 2016 Sep	111:325-335. doi: 10.1016/j.phrs.2016.06.025. Epub 2016 Jun 27.","Pharmacol Res. 2016","PubMed","citation","PMID:27363948","pubmed","27363948","	2016/07/02 | first author:Kahlberg N",	2016
Lipidomics study of plasma phospholipid metabolism in early type 2 diabetes rats with ancient prescription Huang-Qi-San intervention by UPLC/Q-TOF-MS and correlation coefficient.,"/pubmed/27369808","Wu X, Zhu JC, Zhang Y, Li WM, Rong XL, Feng YF.","Chem Biol Interact. 2016 Aug 25	256:71-84. doi: 10.1016/j.cbi.2016.06.025. Epub 2016 Jun 28.","Chem Biol Interact. 2016","PubMed","citation","PMID:27369808","pubmed","27369808","	2016/07/03 | first author:Wu X",	2016
Reversal of diabetes-induced behavioral and neurochemical deficits by cinnamaldehyde.,"/pubmed/27387400","Jawale A, Datusalia AK, Bishnoi M, Sharma SS.","Phytomedicine. 2016 Aug 15	23(9):923-30. doi: 10.1016/j.phymed.2016.04.008. Epub 2016 Apr 27.","Phytomedicine. 2016","PubMed","citation","PMID:27387400","pubmed","27387400","	2016/07/09 | first author:Jawale A",	2016
Anti-Diabetic Activity and Metabolic Changes Induced by Andrographis paniculata Plant Extract in Obese Diabetic Rats.,"/pubmed/27517894","Akhtar MT, Bin Mohd Sarib MS, Ismail IS, Abas F, Ismail A, Lajis NH, Shaari K.","Molecules. 2016 Aug 9	21(8). pii: E1026. doi: 10.3390/molecules21081026.","Molecules. 2016","PubMed","citation","PMID:27517894","pubmed","27517894","	2016/08/16 | first author:Akhtar MT",	2016
Effect of Combination of Angiotensin-Converting Enzyme Inhibitors and Vitamin D Receptor Activators on Cardiac Oxidative Stress in Diabetic Rats.,"/pubmed/27524220","Ali TM, Mehanna OM, Elsaid AG, Askary AE.","Am J Med Sci. 2016 Aug	352(2):208-14. doi: 10.1016/j.amjms.2016.04.016. Epub 2016 Apr 22.","Am J Med Sci. 2016","PubMed","citation","PMID:27524220","pubmed","27524220","	2016/08/16 | first author:Ali TM",	2016
Xuezhikang () reduced renal cell apoptosis in streptozocin-induced diabetic rats through regulation of Bcl-2 family.,"/pubmed/25847779","Lu WN, Zheng FP, Lai DW, Li H.","Chin J Integr Med. 2016 Aug	22(8):611-8. doi: 10.1007/s11655-015-2050-4. Epub 2015 Apr 6.","Chin J Integr Med. 2016","PubMed","citation","PMID:25847779","pubmed","25847779","	2015/04/08 | first author:Lu WN",	2015
Can somatostatin antagonism prevent hypoglycaemia during exercise in type 1 diabetes?,"/pubmed/27153841","Taleb N, Rabasa-Lhoret R.","Diabetologia. 2016 Aug	59(8):1632-5. doi: 10.1007/s00125-016-3978-4. Epub 2016 May 6.","Diabetologia. 2016","PubMed","citation","PMID:27153841","pubmed","27153841","	2016/05/08 | first author:Taleb N",	2016
Glucagon responses to exercise-induced hypoglycaemia are improved by somatostatin receptor type 2 antagonism in a rat model of diabetes.,"/pubmed/27075449","Leclair E, Liggins RT, Peckett AJ, Teich T, Coy DH, Vranic M, Riddell MC.","Diabetologia. 2016 Aug	59(8):1724-31. doi: 10.1007/s00125-016-3953-0. Epub 2016 Apr 13.","Diabetologia. 2016","PubMed","citation","PMID:27075449","pubmed","27075449","	2016/04/15 | first author:Leclair E",	2016
Renoprotective effect of berberine via regulating the PGE2 -EP1-GÎ±q-Ca(2+) signalling pathway in glomerular mesangial cells of diabetic rats.,"/pubmed/27098986","Ni WJ, Tang LQ, Zhou H, Ding HH, Qiu YY.","J Cell Mol Med. 2016 Aug	20(8):1491-502. doi: 10.1111/jcmm.12837. Epub 2016 Apr 21.","J Cell Mol Med. 2016","PubMed","citation","PMID:27098986 | PMCID:PMC4956950","pubmed","27098986","	2016/04/22 | first author:Ni WJ",	2016
Effects of exendin-4 and selenium on the expression of GLP-1R, IRS-1, and preproinsulin in the pancreas of diabetic rats.,"/pubmed/28589533","Barakat G, Moustafa ME, Khalifeh I, Hodroj MH, Bikhazi A, Rizk S.","J Physiol Biochem. 2016 Aug	73(3):387-394. doi: 10.1007/s13105-017-0565-1. Epub 2017 Jun 7. Erratum in: J Physiol Biochem. 2017 Oct 5		2017
Oral delivery of insulin via polyethylene imine-based nanoparticles for colonic release allows glycemic control in diabetic rats.,"/pubmed/27181095","Salvioni L, Fiandra L, Del Curto MD, Mazzucchelli S, Allevi R, Truffi M, Sorrentino L, Santini B, Cerea M, Palugan L, Corsi F, Colombo M.","Pharmacol Res. 2016 Aug	110:122-130. doi: 10.1016/j.phrs.2016.05.016. Epub 2016 May 12.","Pharmacol Res. 2016","PubMed","citation","PMID:27181095","pubmed","27181095","	2016/05/18 | first author:Salvioni L",	2016
Effects of addition of a dipeptidyl peptidase IV inhibitor to metformin on sirolimus-induced diabetes mellitus.,"/pubmed/27059001","Jin L, Lim SW, Jin J, Chung BH, Yang CW.","Transl Res. 2016 Aug	174:122-39. doi: 10.1016/j.trsl.2016.03.012. Epub 2016 Mar 22.","Transl Res. 2016","PubMed","citation","PMID:27059001","pubmed","27059001","	2016/04/10 | first author:Jin L",	2016
Sodium butyrate reduces insulin-resistance, fat accumulation and dyslipidemia in type-2 diabetic rat: A comparative study with metformin.,"/pubmed/27270450","Khan S, Jena G.","Chem Biol Interact. 2016 Jul 25	254:124-34. doi: 10.1016/j.cbi.2016.06.007. Epub 2016 Jun 4.","Chem Biol Interact. 2016","PubMed","citation","PMID:27270450","pubmed","27270450","	2016/06/09 | first author:Khan S",	2016
Anti-Diabetic Effect of Portulaca oleracea L. Polysaccharideandits Mechanism in Diabetic Rats.,"/pubmed/27463713","Bai Y, Zang X, Ma J, Xu G.","Int J Mol Sci. 2016 Jul 25	17(8). pii: E1201. doi: 10.3390/ijms17081201.","Int J Mol Sci. 2016","PubMed","citation","PMID:27463713 | PMCID:PMC5000599","pubmed","27463713","	2016/07/28 | first author:Bai Y",	2016
Oligonol, a low-molecular-weight polyphenol derived from lychee fruit, protects the pancreas from apoptosis and proliferation via oxidative stress in streptozotocin-induced diabetic rats.,"/pubmed/27248500","Park CH, Lee JY, Kim MY, Shin SH, Roh SS, Choi JS, Chung HY, Song YO, Shin YS, Yokozawa T.","Food Funct. 2016 Jul 13	7(7):3056-63. doi: 10.1039/c6fo00088f.","Food Funct. 2016","PubMed","citation","PMID:27248500","pubmed","27248500","	2016/06/02 | first author:Park CH",	2016
Effective Enhancement of Hypoglycemic Effect of Insulin by Liver-Targeted Nanoparticles Containing Cholic Acid-Modified Chitosan Derivative.,"/pubmed/27266268","Zhang Z, Cai H, Liu Z, Yao P.","Mol Pharm. 2016 Jul 5	13(7):2433-42. doi: 10.1021/acs.molpharmaceut.6b00188. Epub 2016 Jun 17.","Mol Pharm. 2016","PubMed","citation","PMID:27266268","pubmed","27266268","	2016/06/09 | first author:Zhang Z",	2016
Blood pressure-independent renoprotection in diabetic rats treated with AT1 receptor-neprilysin inhibition compared with AT1 receptor blockade alone.,"/pubmed/27129187","Roksnoer LC, van Veghel R, van Groningen MC, de Vries R, Garrelds IM, Bhaggoe UM, van Gool JM, Friesema EC, Leijten FP, Hoorn EJ, Danser AH, Batenburg WW.","Clin Sci (Lond). 2016 Jul 1	130(14):1209-20. doi: 10.1042/CS20160197. Epub 2016 Apr 19.","Clin Sci (Lond). 2016","PubMed","citation","PMID:27129187","pubmed","27129187","	2016/04/30 | first author:Roksnoer LC",	2016
Deep sea minerals prolong life span of streptozotocin-induced diabetic rats by compensatory augmentation of the IGF-I-survival signaling and inhibition of apoptosis.,"/pubmed/25727812","Liao HE, Shibu MA, Kuo WW, Pai PY, Ho TJ, Kuo CH, Lin JY, Wen SY, Viswanadha VP, Huang CY.","Environ Toxicol. 2016 Jul	31(7):769-81. doi: 10.1002/tox.22086. Epub 2015 Mar 2.","Environ Toxicol. 2016","PubMed","citation","PMID:25727812","pubmed","25727812","	2015/03/03 | first author:Liao HE",	2015
Effect of flavonoid rich fraction of Tephrosiapurpurea (Linn.) Pers. on complications associated with streptozotocin-induced type I diabetes mellitus.,"/pubmed/29466624","Bhadada SV, GoyaL RK.","Indian J Exp Biol. 2016 Jul	54(7):457-466.","Indian J Exp Biol. 2016","PubMed","citation","PMID:29466624","pubmed","29466624","	2016/07/01 | first author:Bhadada SV",	2016
Salvianolic acid A improves intestinal motility in diabetic rats through antioxidant capacity and upregulation of nNOS.,"/pubmed/27273366","Yu XY, Zhang L, Yang XY, Li XT, Du GH.","J Dig Dis. 2016 Jul	17(7):441-7. doi: 10.1111/1751-2980.12363.","J Dig Dis. 2016","PubMed","citation","PMID:27273366","pubmed","27273366","	2016/06/09 | first author:Yu XY",	2016
Trelagliptin (SYR-472, Zafatek), Novel Once-Weekly Treatment for Type 2 Diabetes, Inhibits Dipeptidyl Peptidase-4 (DPP-4) via a Non-Covalent Mechanism.,"/pubmed/27328054","Grimshaw CE, Jennings A, Kamran R, Ueno H, Nishigaki N, Kosaka T, Tani A, Sano H, Kinugawa Y, Koumura E, Shi L, Takeuchi K.","PLoS One. 2016 Jun 21	11(6):e0157509. doi: 10.1371/journal.pone.0157509. eCollection 2016.","PLoS One. 2016","PubMed","citation","PMID:27328054 | PMCID:PMC4915685","pubmed","27328054","	2016/06/22 | first author:Grimshaw CE",	2016
Site-specific fatty chain-modified exenatide analogs with balanced glucoregulatory activity and prolonged in vivo activity.,"/pubmed/27155328","Sun L, Huang X, Han J, Cai X, Dai Y, Chu Y, Wang C, Huang W, Qian H.","Biochem Pharmacol. 2016 Jun 15	110-111:80-91. doi: 10.1016/j.bcp.2016.04.016. Epub 2016 May 4.","Biochem Pharmacol. 2016","PubMed","citation","PMID:27155328","pubmed","27155328","	2016/05/08 | first author:Sun L",	2016
Restoring Mitochondrial Function: A Small Molecule-mediated Approach to Enhance Glucose Stimulated Insulin Secretion in Cholesterol Accumulated Pancreatic beta cells.,"/pubmed/27282931","Asalla S, Girada SB, Kuna RS, Chowdhury D, Kandagatla B, Oruganti S, Bhadra U, Bhadra MP, Kalivendi SV, Rao SP, Row A, Ibrahim A, Ghosh PP, Mitra P.","Sci Rep. 2016 Jun 10	6:27513. doi: 10.1038/srep27513.","Sci Rep. 2016","PubMed","citation","PMID:27282931 | PMCID:PMC4901343","pubmed","27282931","	2016/06/11 | first author:Asalla S",	2016
The glucoregulatory response to high-intensity aerobic exercise following training in rats with insulin-treated type 1 diabetes mellitus.,"/pubmed/27175938","McDonald MW, Murray MR, Grise KN, Olver TD, Dey A, Shoemaker JK, Noble EG, Melling CW.","Appl Physiol Nutr Metab. 2016 Jun	41(6):631-9. doi: 10.1139/apnm-2015-0558. Epub 2016 Feb 10.","Appl Physiol Nutr Metab. 2016","PubMed","citation","PMID:27175938","pubmed","27175938","	2016/05/14 | first author:McDonald MW",	2016
Valproic acid reduces insulin-resistance, fat deposition and FOXO1-mediated gluconeogenesis in type-2 diabetic rat.,"/pubmed/26944797","Khan S, Kumar S, Jena G.","Biochimie. 2016 Jun	125:42-52. doi: 10.1016/j.biochi.2016.02.014. Epub 2016 Mar 2.","Biochimie. 2016","PubMed","citation","PMID:26944797","pubmed","26944797","	2016/03/06 | first author:Khan S",	2016
Interplay between the kinin B1 receptor and inducible nitric oxide synthase in insulin resistance.,"/pubmed/27059924","Haddad Y, Couture R.","Br J Pharmacol. 2016 Jun	173(12):1988-2000. doi: 10.1111/bph.13491. Epub 2016 May 6.","Br J Pharmacol. 2016","PubMed","citation","PMID:27059924 | PMCID:PMC4882489","pubmed","27059924","	2016/04/10 | first author:Haddad Y",	2016
Advanced Interfere Treatment of Diabetic Cardiomyopathy Rats by aFGF-Loaded Heparin-Modified Microbubbles and UTMD Technique.,"/pubmed/26947349","Zhang M, Yu WZ, Shen XT, Xiang Q, Xu J, Yang JJ, Chen PP, Fan ZL, Xiao J, Zhao YZ, Lu CT.","Cardiovasc Drugs Ther. 2016 Jun	30(3):247-61. doi: 10.1007/s10557-016-6639-4.","Cardiovasc Drugs Ther. 2016","PubMed","citation","PMID:26947349","pubmed","26947349","	2016/03/08 | first author:Zhang M",	2016
PPAR-pan activation induces hepatic oxidative stress and lipidomic remodelling.,"/pubmed/26654758","Ament Z, West JA, Stanley E, Ashmore T, Roberts LD, Wright J, Nicholls AW, Griffin JL.","Free Radic Biol Med. 2016 Jun	95:357-68. doi: 10.1016/j.freeradbiomed.2015.11.033. Epub 2015 Nov 30.","Free Radic Biol Med. 2016","PubMed","citation","PMID:26654758 | PMCID:PMC4891066","pubmed","26654758","	2015/12/15 | first author:Ament Z",	2015
Effect of Telmisartan or Insulin on the Expression of Adiponectin and its Receptors in the Testis of Streptozotocin-Induced Diabetic Rats.,"/pubmed/26849825","Guo Z, Yan X, Wang L, Wu J, Jing X, Liu J.","Horm Metab Res. 2016 Jun	48(6):404-12. doi: 10.1055/s-0042-101549. Epub 2016 Feb 5.","Horm Metab Res. 2016","PubMed","citation","PMID:26849825","pubmed","26849825","	2016/02/06 | first author:Guo Z",	2016
Sitagliptin inhibits endothelin-1 expression in the aortic endothelium of rats with streptozotocin-induced diabetes by suppressing the nuclear factor-ÎşB/IÎşBÎ± system through the activation of AMP-activated protein kinase.,"/pubmed/27122056","Tang ST, Su H, Zhang Q, Tang HQ, Wang CJ, Zhou Q, Wei W, Zhu HQ, Wang Y.","Int J Mol Med. 2016 Jun	37(6):1558-66. doi: 10.3892/ijmm.2016.2578. Epub 2016 Apr 26.","Int J Mol Med. 2016","PubMed","citation","PMID:27122056 | PMCID:PMC4866950","pubmed","27122056","	2016/04/29 | first author:Tang ST",	2016
In Vivo and In Vitro Characterization of Basal Insulin Peglispro: A Novel Insulin Analog.,"/pubmed/27026683","Owens RA, Hansen RJ, Kahl SD, Zhang C, Ruan X, Koester A, Li S, Qian HR, Farmen MW, Michael MD, Moyers JS, Cutler GB Jr, Vick A, Beals JM.","J Pharmacol Exp Ther. 2016 Jun	357(3):459-65. doi: 10.1124/jpet.115.231035. Epub 2016 Mar 29.","J Pharmacol Exp Ther. 2016","PubMed","citation","PMID:27026683","pubmed","27026683","	2016/03/31 | first author:Owens RA",	2016
Ibuprofen attenuates nephropathy in streptozotocinâ€‘induced diabetic rats.,"/pubmed/27109015","Liu YW, Zhu X, Cheng YQ, Lu Q, Zhang F, Guo H, Yin XX.","Mol Med Rep. 2016 Jun	13(6):5326-34. doi: 10.3892/mmr.2016.5150. Epub 2016 Apr 20.","Mol Med Rep. 2016","PubMed","citation","PMID:27109015","pubmed","27109015","	2016/04/26 | first author:Liu YW",	2016
Long-Acting Phospholipid Gel of Exenatide for Long-Term Therapy of Type II Diabetes.,"/pubmed/26857900","Hu M, Zhang Y, Xiang N, Zhong Y, Gong T, Zhang ZR, Fu Y.","Pharm Res. 2016 Jun	33(6):1318-26. doi: 10.1007/s11095-016-1873-9. Epub 2016 Feb 8.","Pharm Res. 2016","PubMed","citation","PMID:26857900","pubmed","26857900","	2016/02/10 | first author:Hu M",	2016
[Berberine regulates glycemia via local inhibition of intestinal dipeptidyl peptidase-â…Ł].,"/pubmed/28087908","Wang J, Dai G, Li W.","Zhejiang Da Xue Xue Bao Yi Xue Ban. 2016 May 25	45(5):486-492. Chinese. ","Zhejiang Da Xue Xue Bao Yi Xue Ban. 2016","PubMed","citation","PMID:28087908","pubmed","28087908","	2017/01/15 | first author:Wang J",	2017
Hypoglycaemic activity of ethanolic extract of Garcinia mangostana Linn. in normoglycaemic and streptozotocin-induced diabetic rats.,"/pubmed/27208974","Taher M, Tg Zakaria TM, Susanti D, Zakaria ZA.","BMC Complement Altern Med. 2016 May 21	16:135. doi: 10.1186/s12906-016-1118-9.","BMC Complement Altern Med. 2016","PubMed","citation","PMID:27208974 | PMCID:PMC4875614","pubmed","27208974","	2016/05/23 | first author:Taher M",	2016
N-Indolylglycosides bearing modifications at the glucose C6-position as sodium-dependent glucose co-transporter 2 inhibitors.,"/pubmed/27075813","Chu KF, Yao CH, Song JS, Chen CT, Yeh TK, Hsieh TC, Huang CY, Wang MH, Wu SH, Chang WE, Chao YS, Lee JC.","Bioorg Med Chem. 2016 May 15	24(10):2242-50. doi: 10.1016/j.bmc.2016.03.058. Epub 2016 Mar 30.","Bioorg Med Chem. 2016","PubMed","citation","PMID:27075813","pubmed","27075813","	2016/04/15 | first author:Chu KF",	2016
Polydatin attenuates AGEs-induced upregulation of fibronectin and ICAM-1 in rat glomerular mesangial cells and db/db diabetic mice kidneys by inhibiting the activation of the SphK1-S1P signaling pathway.,"/pubmed/26948947","Chen C, Huang K, Hao J, Huang J, Yang Z, Xiong F, Liu P, Huang H.","Mol Cell Endocrinol. 2016 May 15	427:45-56. doi: 10.1016/j.mce.2016.03.003. Epub 2016 Mar 4.","Mol Cell Endocrinol. 2016","PubMed","citation","PMID:26948947","pubmed","26948947","	2016/03/08 | first author:Chen C",	2016
Effect of ozone on vascular endothelial growth factor (VEGF) and related inflammatory cytokines in rats with diabetic retinopathy.,"/pubmed/27323014","Xie TY, Yan W, Lou J, Chen XY.","Genet Mol Res. 2016 May 13	15(2). doi: 10.4238/gmr.15027558.","Genet Mol Res. 2016","PubMed","citation","PMID:27323014","pubmed","27323014","	2016/06/21 | first author:Xie TY",	2016
Niclosamide blocks glucagon phosphorylation of Ser552 on Î˛-catenin in primary rat hepatocytes via PKA signalling.,"/pubmed/26964897","Chowdhury MK, Wu LE, Coleman JL, Smith NJ, Morris MJ, Shepherd PR, Smith GC.","Biochem J. 2016 May 1	473(9):1247-55. doi: 10.1042/BCJ20160121. Epub 2016 Mar 10.","Biochem J. 2016","PubMed","citation","PMID:26964897","pubmed","26964897","	2016/03/12 | first author:Chowdhury MK",	2016
Cardioprotection from emulsified isoflurane postconditioning is lost in rats with streptozotocin-induced diabetes due to the impairment of Brg1/Nrf2/STAT3 signalling.,"/pubmed/26846682","Wang Y, Li H, Huang H, Liu S, Mao X, Wang S, Wong SS, Xia Z, Irwin MG.","Clin Sci (Lond). 2016 May 1	130(10):801-12. doi: 10.1042/CS20150617. Epub 2016 Feb 4.","Clin Sci (Lond). 2016","PubMed","citation","PMID:26846682","pubmed","26846682","	2016/02/06 | first author:Wang Y",	2016
Neuroprotective Effects of rhGLP-1 in Diabetic Rats with Cerebral Ischemia/Reperfusion Injury.,"/pubmed/26971396","Jiang D, Wang Y, Zang Y, Liu X, Zhao L, Wang Q, Liu C, Feng W, Yin X, Fang Y.","Drug Dev Res. 2016 May	77(3):124-33. doi: 10.1002/ddr.21297. Epub 2016 Mar 12.","Drug Dev Res. 2016","PubMed","citation","PMID:26971396","pubmed","26971396","	2016/03/15 | first author:Jiang D",	2016
Development of solid lipid nanoparticles as carriers for improving oral bioavailability of glibenclamide.,"/pubmed/26925503","GonĂ§alves LM, Maestrelli F, Di Cesare Mannelli L, Ghelardini C, Almeida AJ, Mura P.","Eur J Pharm Biopharm. 2016 May	102:41-50. doi: 10.1016/j.ejpb.2016.02.012. Epub 2016 Feb 27.","Eur J Pharm Biopharm. 2016","PubMed","citation","PMID:26925503","pubmed","26925503","	2016/03/02 | first author:GonĂ§alves LM",	2016
Effects of adipose-derived stem cells plus insulin on erectile function in streptozotocin-induced diabetic rats.,"/pubmed/26820518","Zhou F, Hui Y, Xu Y, Lei H, Yang B, Guan R, Gao Z, Xin Z, Hou J.","Int Urol Nephrol. 2016 May	48(5):657-69. doi: 10.1007/s11255-016-1221-3. Epub 2016 Jan 28.","Int Urol Nephrol. 2016","PubMed","citation","PMID:26820518","pubmed","26820518","	2016/01/29 | first author:Zhou F",	2016
Taurine Supplementation Improves Erectile Function in Rats with Streptozotocin-induced Type 1 Diabetes via Amelioration of Penile Fibrosis and Endothelial Dysfunction.,"/pubmed/27017070","Ruan Y, Li M, Wang T, Yang J, Rao K, Wang S, Yang W, Liu J, Ye Z.","J Sex Med. 2016 May	13(5):778-85. doi: 10.1016/j.jsxm.2016.02.164. Epub 2016 Mar 24.","J Sex Med. 2016","PubMed","citation","PMID:27017070","pubmed","27017070","	2016/03/28 | first author:Ruan Y",	2016
Beneficial Effect of Metformin on Nerve Regeneration and Functional Recovery After Sciatic Nerve Crush Injury in Diabetic Rats.,"/pubmed/26718830","Ma J, Liu J, Yu H, Chen Y, Wang Q, Xiang L.","Neurochem Res. 2016 May	41(5):1130-7. doi: 10.1007/s11064-015-1803-y. Epub 2015 Dec 31.","Neurochem Res. 2016","PubMed","citation","PMID:26718830","pubmed","26718830","	2016/01/01 | first author:Ma J",	2016
Neuroprotective effects of folic acid on experimental diabetic peripheral neuropathy.,"/pubmed/24311627","Yilmaz M, Aktug H, Oltulu F, Erbas O.","Toxicol Ind Health. 2016 May	32(5):832-40. doi: 10.1177/0748233713511513. Epub 2013 Dec 5.","Toxicol Ind Health. 2016","PubMed","citation","PMID:24311627","pubmed","24311627","	2013/12/07 | first author:Yilmaz M",	2013
Early administration of trimetazidine attenuates diabetic cardiomyopathy in rats by alleviating fibrosis, reducing apoptosis and enhancing autophagy.,"/pubmed/27121077","Zhang L, Ding WY, Wang ZH, Tang MX, Wang F, Li Y, Zhong M, Zhang Y, Zhang W.","J Transl Med. 2016 Apr 27	14(1):109. doi: 10.1186/s12967-016-0849-1. Erratum in: J Transl Med. 2016 Nov 1		2016
A combination of the main constituents of Fufang Xueshuantong Capsules shows protective effects against streptozotocin-induced retinal lesions in rats.,"/pubmed/26692279","Jian W, Yu S, Tang M, Duan H, Huang J.","J Ethnopharmacol. 2016 Apr 22	182:50-6. doi: 10.1016/j.jep.2015.11.021. Epub 2015 Dec 9.","J Ethnopharmacol. 2016","PubMed","citation","PMID:26692279","pubmed","26692279","	2015/12/23 | first author:Jian W",	2015
Upregulating Hif-1Î± by Hydrogel Nanofibrous Scaffolds for Rapidly Recruiting Angiogenesis Relative Cells in Diabetic Wound.,"/pubmed/26891197","Chen H, Jia P, Kang H, Zhang H, Liu Y, Yang P, Yan Y, Zuo G, Guo L, Jiang M, Qi J, Liu Y, Cui W, Santos HA, Deng L.","Adv Healthc Mater. 2016 Apr 20	5(8):907-18. doi: 10.1002/adhm.201501018. Epub 2016 Feb 18.","Adv Healthc Mater. 2016","PubMed","citation","PMID:26891197","pubmed","26891197","	2016/02/19 | first author:Chen H",	2016
Grapefruit Derived Flavonoid Naringin Improves Ketoacidosis and Lipid Peroxidation in Type 1 Diabetes Rat Model.,"/pubmed/27073901","Murunga AN, Miruka DO, Driver C, Nkomo FS, Cobongela SZ, Owira PM.","PLoS One. 2016 Apr 13	11(4):e0153241. doi: 10.1371/journal.pone.0153241. eCollection 2016.","PLoS One. 2016","PubMed","citation","PMID:27073901 | PMCID:PMC4830547","pubmed","27073901","	2016/04/14 | first author:Murunga AN",	2016
Berberine alleviates the cerebrovascular contractility in streptozotocin-induced diabetic rats through modulation of intracellular CaÂ˛âş handling in smooth muscle cells.,"/pubmed/27067643","Ma YG, Zhang YB, Bai YG, Dai ZJ, Liang L, Liu M, Xie MJ, Guan HT.","Cardiovasc Diabetol. 2016 Apr 12	15:63. doi: 10.1186/s12933-016-0382-9.","Cardiovasc Diabetol. 2016","PubMed","citation","PMID:27067643 | PMCID:PMC4828787","pubmed","27067643","	2016/04/14 | first author:Ma YG",	2016
Nicorandil attenuates carotid intimal hyperplasia after balloon catheter injury in diabetic rats.,"/pubmed/27059601","Zhang YQ, Tian F, Zhou Y, Chen YD, Li B, Ma Q, Zhang Y.","Cardiovasc Diabetol. 2016 Apr 8	15:62. doi: 10.1186/s12933-016-0377-6.","Cardiovasc Diabetol. 2016","PubMed","citation","PMID:27059601 | PMCID:PMC4826484","pubmed","27059601","	2016/04/10 | first author:Zhang YQ",	2016
Cellular localisation of the kinin B1R in the pancreas of streptozotocin-treated rat and the anti-diabetic effect of the antagonist SSR240612.,"/pubmed/26841446","Tidjane N, Gaboury L, Couture R.","Biol Chem. 2016 Apr	397(4):323-36. doi: 10.1515/hsz-2015-0230.","Biol Chem. 2016","PubMed","citation","PMID:26841446","pubmed","26841446","	2016/02/04 | first author:Tidjane N",	2016
Resveratrol Ameliorates Diabetes-Induced Cardiac Dysfunction Through AT1R-ERK/p38 MAPK Signaling Pathway.,"/pubmed/25800751","Gao Y, Kang L, Li C, Wang X, Sun C, Li Q, Liu R, Wang J.","Cardiovasc Toxicol. 2016 Apr	16(2):130-7. doi: 10.1007/s12012-015-9321-3.","Cardiovasc Toxicol. 2016","PubMed","citation","PMID:25800751","pubmed","25800751","	2015/03/25 | first author:Gao Y",	2015
Glucose consumption and alpha-glucosidase inhibitory activities of aqueous root extract of Helicteres angustifolia.,"/pubmed/27097967","Hu XS, Cheng DL, Li KJ, Wang LB, Yang X, Sun S, Wang YP, Li SH, Lei ZF, Zhang ZY.","Eur Rev Med Pharmacol Sci. 2016 Apr	20(7):1423-9.","Eur Rev Med Pharmacol Sci. 2016","PubMed","citation","PMID:27097967","pubmed","27097967","	2016/04/22 | first author:Hu XS",	2016
Nesfatin-1 improves oxidative skin injury in normoglycemic or hyperglycemic rats.,"/pubmed/26829459","Solmaz A, BahadÄ±r E, GĂĽlĂ§iĂ§ek OB, YiÄźitbaĹź H, Ă‡elik A, KaragĂ¶z A, Ă–zsavcÄ± D, ĹžirvancÄ± S, YeÄźen BĂ‡.","Peptides. 2016 Apr	78:1-10. doi: 10.1016/j.peptides.2015.12.006. Epub 2016 Jan 30.","Peptides. 2016","PubMed","citation","PMID:26829459","pubmed","26829459","	2016/02/02 | first author:Solmaz A",	2016
The biochemical and histological effects of lichens in normal and diabetic rats.,"/pubmed/24193057","Deniz GY, GeyikoÄźlu F, TĂĽrkez H, BakÄ±r TĂ–, Ă‡olak S, Aslan A.","Toxicol Ind Health. 2016 Apr	32(4):601-13. doi: 10.1177/0748233713506769. Epub 2013 Nov 5.","Toxicol Ind Health. 2016","PubMed","citation","PMID:24193057","pubmed","24193057","	2013/11/07 | first author:Deniz GY",	2013
[Effect of hydrogen sulfide on cardiac myosin light chain kinase expression in diabetic rats].,"/pubmed/27241144","Yang R, Jia Q, Liu X, Wang Y, Gao Q, Ma S.","Zhong Nan Da Xue Xue Bao Yi Xue Ban. 2016 Apr	41(4):353-8. doi: 10.11817/j.issn.1672-7347.2016.04.003. Chinese. ","Zhong Nan Da Xue Xue Bao Yi Xue Ban. 2016","PubMed","citation","PMID:27241144","pubmed","27241144","	2016/06/01 | first author:Yang R",	2016
Effect of polysaccharide from Bacillus subtilis sp. on cardiovascular diseases and atherogenic indices in diabetic rats.,"/pubmed/27037095","Ghoneim MAM, Hassan AI, Mahmoud MG, Asker MS.","BMC Complement Altern Med. 2016 Mar 31	16:112. doi: 10.1186/s12906-016-1093-1.","BMC Complement Altern Med. 2016","PubMed","citation","PMID:27037095 | PMCID:PMC4815154","pubmed","27037095","	2016/04/03 | first author:Ghoneim MAM",	2016
Influence of hydrophilic polymers on functional properties and wound healing efficacy of hydrocolloid based wound dressings.,"/pubmed/26851354","Jin SG, Yousaf AM, Kim KS, Kim DW, Kim DS, Kim JK, Yong CS, Youn YS, Kim JO, Choi HG.","Int J Pharm. 2016 Mar 30	501(1-2):160-6. doi: 10.1016/j.ijpharm.2016.01.044. Epub 2016 Feb 3.","Int J Pharm. 2016","PubMed","citation","PMID:26851354","pubmed","26851354","	2016/02/07 | first author:Jin SG",	2016
Gossypol ameliorates liver fibrosis in diabetic rats induced by high-fat diet and streptozocin.,"/pubmed/26883980","Chen G, Wang R, Chen H, Wu L, Ge RS, Wang Y.","Life Sci. 2016 Mar 15	149:58-64. doi: 10.1016/j.lfs.2016.02.044. Epub 2016 Feb 13.","Life Sci. 2016","PubMed","citation","PMID:26883980","pubmed","26883980","	2016/02/18 | first author:Chen G",	2016
Anti-Diabetic Activities of Gastrodia elata Blume Water Extracts Are Mediated Mainly by Potentiating Glucose-Stimulated Insulin Secretion and Increasing Î˛-Cell Mass in Non-Obese Type 2 Diabetic Animals.,"/pubmed/26978400","Yang HJ, Kim MJ, Kwon DY, Kim DS, Lee YH, Kim JE, Park S.","Nutrients. 2016 Mar 11	8(3):161. doi: 10.3390/nu8030161.","Nutrients. 2016","PubMed","citation","PMID:26978400 | PMCID:PMC4808889","pubmed","26978400","	2016/03/16 | first author:Yang HJ",	2016
Naringin Reduces Hyperglycemia-Induced Cardiac Fibrosis by Relieving Oxidative Stress.,"/pubmed/26967518","Adebiyi OA, Adebiyi OO, Owira PM.","PLoS One. 2016 Mar 11	11(3):e0149890. doi: 10.1371/journal.pone.0149890. eCollection 2016.","PLoS One. 2016","PubMed","citation","PMID:26967518 | PMCID:PMC4788433","pubmed","26967518","	2016/03/12 | first author:Adebiyi OA",	2016
InÂ vivo effects of diabetes, insulin and oleanolic acid on enzymes of glycogen metabolism in the skin of streptozotocin-induced diabetic male Sprague-Dawley rats.,"/pubmed/26869513","Mukundwa A, Langa SO, Mukaratirwa S, Masola B.","Biochem Biophys Res Commun. 2016 Mar 4	471(2):315-9. doi: 10.1016/j.bbrc.2016.02.012. Epub 2016 Feb 8.","Biochem Biophys Res Commun. 2016","PubMed","citation","PMID:26869513","pubmed","26869513","	2016/02/13 | first author:Mukundwa A",	2016
Extract of Polygonum cuspidatum Attenuates Diabetic Retinopathy by Inhibiting the High-Mobility Group Box-1 (HMGB1) Signaling Pathway in Streptozotocin-Induced Diabetic Rats.,"/pubmed/26950148","Sohn E, Kim J, Kim CS, Lee YM, Kim JS.","Nutrients. 2016 Mar 3	8(3):140. doi: 10.3390/nu8030140.","Nutrients. 2016","PubMed","citation","PMID:26950148 | PMCID:PMC4808869","pubmed","26950148","	2016/03/08 | first author:Sohn E",	2016
Anti-diabetic effect of Xylopia aethiopica (Dunal) A. Rich. (Annonaceae) fruit acetone fraction in a type 2 diabetes model of rats.,"/pubmed/26795545","Mohammed A, Koorbanally NA, Islam MS.","J Ethnopharmacol. 2016 Mar 2	180:131-9. doi: 10.1016/j.jep.2016.01.009. Epub 2016 Jan 12.","J Ethnopharmacol. 2016","PubMed","citation","PMID:26795545","pubmed","26795545","	2016/01/23 | first author:Mohammed A",	2016
Mangiferin suppressed advanced glycation end products (AGEs) through NF-ÎşB deactivation and displayed anti-inflammatory effects in streptozotocin and high fat diet-diabetic cardiomyopathy rats.,"/pubmed/26751764","Hou J, Zheng D, Fung G, Deng H, Chen L, Liang J, Jiang Y, Hu Y.","Can J Physiol Pharmacol. 2016 Mar	94(3):332-40. doi: 10.1139/cjpp-2015-0073. Epub 2015 Nov 3.","Can J Physiol Pharmacol. 2016","PubMed","citation","PMID:26751764","pubmed","26751764","	2016/01/12 | first author:Hou J",	2016
Long-term insulin treatment restores cardioprotection induced by sufentanil postconditioning in diabetic rat heart.,"/pubmed/26748398","Zhang Y, Zhang L, Gu E, Zhu B, Zhao X, Chen J.","Exp Biol Med (Maywood). 2016 Mar	241(6):650-7. doi: 10.1177/1535370215622706. Epub 2016 Jan 8.","Exp Biol Med (Maywood). 2016","PubMed","citation","PMID:26748398 | PMCID:PMC4950327","pubmed","26748398","	2016/01/10 | first author:Zhang Y",	2016
Effects of Tongxinluo on myocardial fibrosis in diabetic rats.,"/pubmed/26775602","Wang X, Mu C, Mu T, Gao L, Zhao Y, Zhang Y, Zhang Z.","J Chin Med Assoc. 2016 Mar	79(3):130-6. doi: 10.1016/j.jcma.2015.06.022. Epub 2016 Jan 8.","J Chin Med Assoc. 2016","PubMed","citation","PMID:26775602","pubmed","26775602","	2016/01/19 | first author:Wang X",	2016
Effects of MHY908, a New Synthetic PPARÎ±/Îł Dual Agonist, on Inflammatory Responses and Insulin Resistance in Aged Rats.,"/pubmed/26219845","Park MH, Kim DH, Kim MJ, Lee EK, An HJ, Jeong JW, Kim HR, Kim SJ, Yu BP, Moon HR, Chung HY.","J Gerontol A Biol Sci Med Sci. 2016 Mar	71(3):300-9. doi: 10.1093/gerona/glv043. Epub 2015 Jul 28.","J Gerontol A Biol Sci Med Sci. 2016","PubMed","citation","PMID:26219845","pubmed","26219845","	2015/07/30 | first author:Park MH",	2015
Exogenous hydrogen sulphide ameliorates diabetic cardiomyopathy in rats by reversing disordered calcium-handling system in sarcoplasmic reticulum.,"/pubmed/26968978","Cheng YS, Dai DZ, Dai Y, Zhu DD, Liu BC.","J Pharm Pharmacol. 2016 Mar	68(3):379-88. doi: 10.1111/jphp.12517. Epub 2016 Mar 10.","J Pharm Pharmacol. 2016","PubMed","citation","PMID:26968978","pubmed","26968978","	2016/03/13 | first author:Cheng YS",	2016
Hibiscus rosa sinensis Linn. Petals Modulates Glycogen Metabolism and Glucose Homeostasis Signalling Pathway in Streptozotocin-Induced Experimental Diabetes.,"/pubmed/26590603","Pillai SS, Mini S.","Plant Foods Hum Nutr. 2016 Mar	71(1):42-8. doi: 10.1007/s11130-015-0521-6.","Plant Foods Hum Nutr. 2016","PubMed","citation","PMID:26590603","pubmed","26590603","	2015/11/23 | first author:Pillai SS",	2015
Self-assembled lecithin/chitosan nanoparticles for oral insulin delivery: preparation and functional evaluation.,"/pubmed/26966360","Liu L, Zhou C, Xia X, Liu Y.","Int J Nanomedicine. 2016 Feb 24	11:761-9. doi: 10.2147/IJN.S96146. eCollection 2016.","Int J Nanomedicine. 2016","PubMed","citation","PMID:26966360 | PMCID:PMC4771412","pubmed","26966360","	2016/03/12 | first author:Liu L",	2016
Metabonomic study on the plasma of streptozotocin-induced diabetic rats treated with Ge Gen Qin Lian Decoction by ultra high performance liquid chromatography-mass spectrometry.,"/pubmed/26744987","Zhang Q, Xu G, Li J, Guo X, Wang H, Li B, Tu J, Zhang H.","J Pharm Biomed Anal. 2016 Feb 20	120:175-80. doi: 10.1016/j.jpba.2015.12.031. Epub 2015 Dec 22.","J Pharm Biomed Anal. 2016","PubMed","citation","PMID:26744987","pubmed","26744987","	2016/01/09 | first author:Zhang Q",	2016
Effect of ipragliflozin, an SGLT2 inhibitor, on progression of diabetic microvascular complications in spontaneously diabetic Torii fatty rats.,"/pubmed/26829386","Takakura S, Toyoshi T, Hayashizaki Y, Takasu T.","Life Sci. 2016 Feb 15	147:125-31. doi: 10.1016/j.lfs.2016.01.042. Epub 2016 Jan 29.","Life Sci. 2016","PubMed","citation","PMID:26829386","pubmed","26829386","	2016/02/02 | first author:Takakura S",	2016
Prevent diabetic cardiomyopathy in diabetic rats by combined therapy of aFGF-loaded nanoparticles and ultrasound-targeted microbubble destruction technique.,"/pubmed/26712588","Zhao YZ, Zhang M, Wong HL, Tian XQ, Zheng L, Yu XC, Tian FR, Mao KL, Fan ZL, Chen PP, Li XK, Lu CT.","J Control Release. 2016 Feb 10	223:11-21. doi: 10.1016/j.jconrel.2015.12.030. Epub 2015 Dec 19.","J Control Release. 2016","PubMed","citation","PMID:26712588","pubmed","26712588","	2015/12/30 | first author:Zhao YZ",	2015
Exosomes secreted by human urine-derived stem cells could prevent kidney complications from type I diabetes in rats.,"/pubmed/26852014","Jiang ZZ, Liu YM, Niu X, Yin JY, Hu B, Guo SC, Fan Y, Wang Y, Wang NS.","Stem Cell Res Ther. 2016 Feb 6	7:24. doi: 10.1186/s13287-016-0287-2.","Stem Cell Res Ther. 2016","PubMed","citation","PMID:26852014 | PMCID:PMC4744390","pubmed","26852014","	2016/02/08 | first author:Jiang ZZ",	2016
Comparison of taurine and pantoyltaurine as antioxidants in vitro and in the central nervous system of diabetic rats.,"/pubmed/26616540","Patel SN, Pandya K, Clark GJ, Parikh MC, Lau-Cam CA.","Exp Toxicol Pathol. 2016 Feb-Mar	68(2-3):103-12. doi: 10.1016/j.etp.2015.11.002. Epub 2015 Nov 23.","Exp Toxicol Pathol. 2016","PubMed","citation","PMID:26616540","pubmed","26616540","	2015/12/01 | first author:Patel SN",	2015
In silico, in vitro and in vivo analyses of dipeptidyl peptidase IV inhibitory activity and the antidiabetic effect of sodium caseinate hydrolysate.,"/pubmed/26796955","Hsieh CH, Wang TY, Hung CC, Jao CL, Hsieh YL, Wu SX, Hsu KC.","Food Funct. 2016 Feb	7(2):1122-8. doi: 10.1039/c5fo01324k.","Food Funct. 2016","PubMed","citation","PMID:26796955","pubmed","26796955","	2016/01/23 | first author:Hsieh CH",	2016
[Protective effect and mechanism of Î˛-CM7 on renin angiotensin system & diabetic cardiomyopathy].,"/pubmed/27382769","Wang K, Han D, Zhang Y, Rong C, Zhang Y.","Sheng Wu Gong Cheng Xue Bao. 2016 Feb	32(2):195-203. Chinese. ","Sheng Wu Gong Cheng Xue Bao. 2016","PubMed","citation","PMID:27382769","pubmed","27382769","	2016/07/08 | first author:Wang K",	2016
Efficient mucus permeation and tight junction opening by dissociable "mucus-inert" agent coated trimethyl chitosan nanoparticles for oral insulin delivery.,"/pubmed/26686663","Liu M, Zhang J, Zhu X, Shan W, Li L, Zhong J, Zhang Z, Huang Y.","J Control Release. 2016 Jan 28	222:67-77. doi: 10.1016/j.jconrel.2015.12.008. Epub 2015 Dec 11.","J Control Release. 2016","PubMed","citation","PMID:26686663","pubmed","26686663","	2015/12/22 | first author:Liu M",	2015
Anti-diabetic and anti-oxidant potential of aged garlic extract (AGE) in streptozotocin-induced diabetic rats.,"/pubmed/26786785","Thomson M, Al-Qattan KK, Js D, Ali M.","BMC Complement Altern Med. 2016 Jan 19	16:17. doi: 10.1186/s12906-016-0992-5.","BMC Complement Altern Med. 2016","PubMed","citation","PMID:26786785 | PMCID:PMC4719681","pubmed","26786785","	2016/01/21 | first author:Thomson M",	2016
Rhinacanthin C ameliorates hyperglycaemia, hyperlipidemia and pancreatic destruction in streptozotocin-nicotinamide induced adult male diabetic rats.,"/pubmed/26703866","Adam SH, Giribabu N, Rao PV, Sayem AS, Arya A, Panichayupakaranant P, Korla PK, Salleh N.","Eur J Pharmacol. 2016 Jan 15	771:173-90. doi: 10.1016/j.ejphar.2015.12.028. Epub 2015 Dec 17.","Eur J Pharmacol. 2016","PubMed","citation","PMID:26703866","pubmed","26703866","	2015/12/26 | first author:Adam SH",	2015
PRELIMINARY INVESTIGATION OF NORMOGLYCEMIC, ANTI-HYPERGLYCEMIC AND DYSLIPIDEMIC ACTIVITIES OF DIFFERENT EXTRACTS OF TINOSPORA CRISPA ON DIABETIC RAT.,"/pubmed/27008807","Hassani MM, Ahmad A, Asmawi MZ, Mahmudi R.","Acta Pol Pharm. 2016 Jan-Feb	73(1):129-34.","Acta Pol Pharm. 2016","PubMed","citation","PMID:27008807","pubmed","27008807","	2016/03/25 | first author:Hassani MM",	2016
Dual Effect of Curcumin-Zinc Complex in Controlling Diabetes Mellitus in Experimentally Induced Diabetic Rats.,"/pubmed/27803448","Al-Ali K, Abdel Fatah HS, El-Badry YA.","Biol Pharm Bull. 2016	39(11):1774-1780.","Biol Pharm Bull. 2016","PubMed","citation","PMID:27803448","pubmed","27803448","	2016/11/03 | first author:Al-Ali K",	2016
Lycium barbarum Polysaccharide Mediated the Antidiabetic and Antinephritic Effects in Diet-Streptozotocin-Induced Diabetic Sprague Dawley Rats via Regulation of NF-ÎşB.,"/pubmed/27200371","Du M, Hu X, Kou L, Zhang B, Zhang C.","Biomed Res Int. 2016	2016:3140290. doi: 10.1155/2016/3140290. Epub 2016 Apr 21.","Biomed Res Int. 2016","PubMed","citation","PMID:27200371 | PMCID:PMC4856889","pubmed","27200371","	2016/05/21 | first author:Du M",	2016
Resveratrol Improves Cognitive Impairment by Regulating Apoptosis and Synaptic Plasticity in Streptozotocin-Induced Diabetic Rats.,"/pubmed/28006780","Tian Z, Wang J, Xu M, Wang Y, Zhang M, Zhou Y.","Cell Physiol Biochem. 2016	40(6):1670-1677. doi: 10.1159/000453216. Epub 2016 Dec 23.","Cell Physiol Biochem. 2016","PubMed","citation","PMID:28006780","pubmed","28006780","	2016/12/23 | first author:Tian Z",	2016
The Effects of Ivabradine on Cardiac Function after Myocardial Infarction are Weaker in Diabetic Rats.,"/pubmed/27825166","Cao X, Sun Z, Zhang B, Li X, Xia H.","Cell Physiol Biochem. 2016	39(5):2055-2064. Epub 2016 Oct 31.","Cell Physiol Biochem. 2016","PubMed","citation","PMID:27825166","pubmed","27825166","	2016/11/09 | first author:Cao X",	2016
Curcumin Attenuates Retinal Vascular Leakage by Inhibiting Calcium/Calmodulin-Dependent Protein Kinase II Activity in Streptozotocin-Induced Diabetes.,"/pubmed/27595397","Li J, Wang P, Ying J, Chen Z, Yu S.","Cell Physiol Biochem. 2016	39(3):1196-208. doi: 10.1159/000447826. Epub 2016 Sep 5.","Cell Physiol Biochem. 2016","PubMed","citation","PMID:27595397","pubmed","27595397","	2016/09/07 | first author:Li J",	2016
Sulforaphane Prevents Neuronal Apoptosis and Memory Impairment in Diabetic Rats.,"/pubmed/27497670","Wang G, Fang H, Zhen Y, Xu G, Tian J, Zhang Y, Zhang D, Zhang G, Xu J, Zhang Z, Qiu M, Ma Y, Zhang H, Zhang X.","Cell Physiol Biochem. 2016	39(3):901-7. doi: 10.1159/000447799. Epub 2016 Aug 9.","Cell Physiol Biochem. 2016","PubMed","citation","PMID:27497670","pubmed","27497670","	2016/08/09 | first author:Wang G",	2016
Preparation of hydrogel embedded polymer-growth factor conjugated nanoparticles as a diabetic wound dressing.,"/pubmed/26289000","Hajimiri M, Shahverdi S, Esfandiari MA, Larijani B, Atyabi F, Rajabiani A, Dehpour AR, Amini M, Dinarvand R.","Drug Dev Ind Pharm. 2016	42(5):707-19. doi: 10.3109/03639045.2015.1075030. Epub 2015 Aug 12.","Drug Dev Ind Pharm. 2016","PubMed","citation","PMID:26289000","pubmed","26289000","	2015/08/21 | first author:Hajimiri M",	2015
Effects of exenatide therapy on insulin resistance in the skeletal muscles of high-fat diet and low-dose streptozotocin-induced diabetic rats.,"/pubmed/26361069","Wu H, Sui C, Xia F, Zhai H, Zhang H, Xu H, Weng P, Lu Y.","Endocr Res. 2016	41(1):1-7. doi: 10.3109/07435800.2015.1015726. Epub 2015 Sep 11.","Endocr Res. 2016","PubMed","citation","PMID:26361069","pubmed","26361069","	2015/09/12 | first author:Wu H",	2015
Effects of Black Hoof Medicinal Mushroom, Phellinus linteus (Agaricomycetes), Polysaccharide Extract in Streptozotocin-Induced Diabetic Rats.,"/pubmed/27481296","Yamac M, Zeytinoglu M, Senturk H, Kartkaya K, Kanbak G, Bayramoglu G, Oglakci A, Van Griensven LJ.","Int J Med Mushrooms. 2016	18(4):301-11. doi: 10.1615/IntJMedMushrooms.v18.i4.30.","Int J Med Mushrooms. 2016","PubMed","citation","PMID:27481296","pubmed","27481296","	2016/08/03 | first author:Yamac M",	2016
Quantitative Assessment of Proliferative Effects of Oral Vanadium on Pancreatic Islet Volumes and Beta Cell Numbers of Diabetic Rats.,"/pubmed/26459400","Pirmoradi L, Noorafshan A, Safaee A, Dehghani GA.","Iran Biomed J. 2016	20(1):18-25. Epub 2015 Oct 3.","Iran Biomed J. 2016","PubMed","citation","PMID:26459400 | PMCID:PMC4689278","pubmed","26459400","	2015/10/16 | first author:Pirmoradi L",	2015
Sildenafil, a phosphodiesterase type 5 inhibitor, attenuates diabetic nephropathy in STZ-induced diabetic rats.,"/pubmed/26295204","Tripathi AS, Mazumder PM, Chandewar AV.","J Basic Clin Physiol Pharmacol. 2016 Jan	27(1):57-62. doi: 10.1515/jbcpp-2015-0035.","J Basic Clin Physiol Pharmacol. 2016","PubMed","citation","PMID:26295204","pubmed","26295204","	2015/08/22 | first author:Tripathi AS",	2015
Melatonin Attenuates Aortic Endothelial Permeability and Arteriosclerosis in Streptozotocin-Induced Diabetic Rats: Possible Role of MLCK- and MLCP-Dependent MLC Phosphorylation.,"/pubmed/25944844","Tang ST, Su H, Zhang Q, Tang HQ, Wang CJ, Zhou Q, Wei W, Zhu HQ, Wang Y.","J Cardiovasc Pharmacol Ther. 2016 Jan	21(1):82-92. doi: 10.1177/1074248415583090. Epub 2015 May 5.","J Cardiovasc Pharmacol Ther. 2016","PubMed","citation","PMID:25944844","pubmed","25944844","	2015/05/07 | first author:Tang ST",	2015
Effects of oleanolic acid on the insulin signaling pathway in skeletal muscle of streptozotocin-induced diabetic male Sprague-Dawley rats.,"/pubmed/25564701","Mukundwa A, Mukaratirwa S, Masola B.","J Diabetes. 2016 Jan	8(1):98-108. doi: 10.1111/1753-0407.12260. Epub 2015 Mar 4.","J Diabetes. 2016","PubMed","citation","PMID:25564701","pubmed","25564701","	2015/01/08 | first author:Mukundwa A",	2015
Naringenin Ameliorated Kidney Injury through Let-7a/TGFBR1 Signaling in Diabetic Nephropathy.,"/pubmed/27446963","Yan N, Wen L, Peng R, Li H, Liu H, Peng H, Sun Y, Wu T, Chen L, Duan Q, Sun Y, Zhou Q, Wei L, Zhang Z.","J Diabetes Res. 2016	2016:8738760. doi: 10.1155/2016/8738760. Epub 2016 Jun 30.","J Diabetes Res. 2016","PubMed","citation","PMID:27446963 | PMCID:PMC4944076","pubmed","27446963","	2016/07/23 | first author:Yan N",	2016
Protective Effects of Celastrol on Diabetic Liver Injury via TLR4/MyD88/NF-ÎşB Signaling Pathway in Type 2 Diabetic Rats.,"/pubmed/27057550","Han LP, Li CJ, Sun B, Xie Y, Guan Y, Ma ZJ, Chen LM.","J Diabetes Res. 2016	2016:2641248. doi: 10.1155/2016/2641248. Epub 2016 Jan 19.","J Diabetes Res. 2016","PubMed","citation","PMID:27057550 | PMCID:PMC4745324","pubmed","27057550","	2016/04/09 | first author:Han LP",	2016
Studies on the Antidiabetic and Antinephritic Activities of Paecilomyces hepiali Water Extract in Diet-Streptozotocin-Induced Diabetic Sprague Dawley Rats.,"/pubmed/27034961","Wang J, Teng L, Liu Y, Hu W, Chen W, Hu X, Wang Y, Wang D.","J Diabetes Res. 2016	2016:4368380. doi: 10.1155/2016/4368380. Epub 2016 Feb 29.","J Diabetes Res. 2016","PubMed","citation","PMID:27034961 | PMCID:PMC4789475","pubmed","27034961","	2016/04/02 | first author:Wang J",	2016
Puerarin Improves Diabetic Aorta Injury by Inhibiting NADPH Oxidase-Derived Oxidative Stress in STZ-Induced Diabetic Rats.,"/pubmed/26881260","Li W, Zhao W, Wu Q, Lu Y, Shi J, Chen X.","J Diabetes Res. 2016	2016:8541520. doi: 10.1155/2016/8541520. Epub 2016 Jan 6.","J Diabetes Res. 2016","PubMed","citation","PMID:26881260 | PMCID:PMC4736809","pubmed","26881260","	2016/02/18 | first author:Li W",	2016
Mechanism Investigation of the Improvement of Chang Run Tong on the Colonic Remodeling in Streptozotocin-Induced Diabetic Rats.,"/pubmed/26839890","Sha H, Zhao D, Tong X, Gregersen H, Zhao J.","J Diabetes Res. 2016	2016:1826281. doi: 10.1155/2016/1826281. Epub 2015 Dec 28.","J Diabetes Res. 2016","PubMed","citation","PMID:26839890 | PMCID:PMC4709916","pubmed","26839890","	2016/02/04 | first author:Sha H",	2016
The Inhibitory Effect of Rapamycin on Toll Like Receptor 4 and Interleukin 17 in the Early Stage of Rat Diabetic Nephropathy.,"/pubmed/26849067","Yu R, Bo H, Villani V, Spencer PJ, Fu P.","Kidney Blood Press Res. 2016	41(1):55-69. doi: 10.1159/000368547. Epub 2016 Feb 7.","Kidney Blood Press Res. 2016","PubMed","citation","PMID:26849067","pubmed","26849067","	2016/02/06 | first author:Yu R",	2016
Antidiabetic and Antinephritic Activities of Aqueous Extract of Cordyceps militaris Fruit Body in Diet-Streptozotocin-Induced Diabetic Sprague Dawley Rats.,"/pubmed/27274781","Liu C, Song J, Teng M, Zheng X, Li X, Tian Y, Pan M, Li Y, Lee RJ, Wang D.","Oxid Med Cell Longev. 2016	2016:9685257. doi: 10.1155/2016/9685257. Epub 2016 May 4.","Oxid Med Cell Longev. 2016","PubMed","citation","PMID:27274781 | PMCID:PMC4870376","pubmed","27274781","	2016/06/09 | first author:Liu C",	2016
Protective Effects of Melatonin on Retinal Inflammation and Oxidative Stress in Experimental Diabetic Retinopathy.,"/pubmed/27143993","Jiang T, Chang Q, Cai J, Fan J, Zhang X, Xu G.","Oxid Med Cell Longev. 2016	2016:3528274. doi: 10.1155/2016/3528274. Epub 2016 Apr 6.","Oxid Med Cell Longev. 2016","PubMed","citation","PMID:27143993 | PMCID:PMC4837288","pubmed","27143993","	2016/05/05 | first author:Jiang T",	2016
Antidiabetic activity of Helicteres angustifolia root.,"/pubmed/26866383","Hu X, Cheng D, Zhang Z.","Pharm Biol. 2016	54(6):938-44. doi: 10.3109/13880209.2015.1077871. Epub 2016 Feb 11.","Pharm Biol. 2016","PubMed","citation","PMID:26866383","pubmed","26866383","	2016/02/13 | first author:Hu X",	2016
Phenolic content and anti-hyperglycemic activity of pecan cultivars from Egypt.,"/pubmed/26450069","El Hawary SS, Saad S, El Halawany AM, Ali ZY, El Bishbishy M.","Pharm Biol. 2016	54(5):788-98. doi: 10.3109/13880209.2015.1080732. Epub 2015 Oct 8.","Pharm Biol. 2016","PubMed","citation","PMID:26450069","pubmed","26450069","	2015/10/10 | first author:El Hawary SS",	2015
Combination of Sitagliptin and Insulin against Type 2 Diabetes Mellitus with Neuropathy in Rats: Neuroprotection and Role of Oxidative and Inflammation Stress.,"/pubmed/27449930","Kelany ME, Hakami TM, Omar AH, Abdallah MA.","Pharmacology. 2016	98(5-6):242-250. Epub 2016 Jul 23.","Pharmacology. 2016","PubMed","citation","PMID:27449930","pubmed","27449930","	2016/07/28 | first author:Kelany ME",	2016
Comparison of sensory tests and neuronal quantity of peripheral nerves between streptozotocin (STZ)-induced diabetic rats and paclitaxel (PAC)-treated rats.,"/pubmed/27756190","Jin HY, Lee NY, Ko HA, Lee KA, Park TS.","Somatosens Mot Res. 2016 Sep - Dec	33(3-4):186-195. Epub 2016 Oct 18.","Somatosens Mot Res. 2016","PubMed","citation","PMID:27756190","pubmed","27756190","	2016/10/21 | first author:Jin HY",	2016
Nephroprotective role of dipyridamole in diabetic nephropathy: Effect on inflammation and apoptosis.,"/pubmed/26596562","Elsherbiny NM, Al-Gayyar MM, Abd El Galil KH.","Life Sci. 2015 Dec 15	143:8-17. doi: 10.1016/j.lfs.2015.10.026. Epub 2015 Oct 24.","Life Sci. 2015","PubMed","citation","PMID:26596562","pubmed","26596562","	2015/11/26 | first author:Elsherbiny NM",	2015
Phosphorylcholine-Based Zwitterionic Biocompatible Thermogel.,"/pubmed/26551029","Ko du Y, Patel M, Jung BK, Park JH, Jeong B.","Biomacromolecules. 2015 Dec 14	16(12):3853-62. doi: 10.1021/acs.biomac.5b01169. Epub 2015 Nov 9.","Biomacromolecules. 2015","PubMed","citation","PMID:26551029","pubmed","26551029","	2015/11/10 | first author:Ko du Y",	2015
Effect of resveratrol on sirtuins expression and cardiac complications in diabetes.,"/pubmed/26518647","Bagul PK, Dinda AK, Banerjee SK.","Biochem Biophys Res Commun. 2015 Dec 4-11	468(1-2):221-7. doi: 10.1016/j.bbrc.2015.10.126. Epub 2015 Oct 27.","Biochem Biophys Res Commun. 2015","PubMed","citation","PMID:26518647","pubmed","26518647","	2015/11/01 | first author:Bagul PK",	2015
Ethyl acetate fraction of Aframomum melegueta fruit ameliorates pancreatic Î˛-cell dysfunction and major diabetes-related parameters in a type 2 diabetes model of rats.,"/pubmed/26456345","Mohammed A, Koorbanally NA, Islam MS.","J Ethnopharmacol. 2015 Dec 4	175:518-27. doi: 10.1016/j.jep.2015.10.011. Epub 2015 Oct 8.","J Ethnopharmacol. 2015","PubMed","citation","PMID:26456345","pubmed","26456345","	2015/10/13 | first author:Mohammed A",	2015
Extract of Woodfordia fruticosa flowers ameliorates hyperglycemia, oxidative stress and improves Î˛-cell function in streptozotocin-nicotinamide induced diabetic rats.,"/pubmed/26342523","Arya A, Al-Obaidi MM, Karim RB, Taha H, Khan AK, Shahid N, Sayem AS, Looi CY, Mustafa MR, Mohd MA, Ali HM.","J Ethnopharmacol. 2015 Dec 4	175:229-40. doi: 10.1016/j.jep.2015.08.057. Epub 2015 Sep 2.","J Ethnopharmacol. 2015","PubMed","citation","PMID:26342523","pubmed","26342523","	2015/09/08 | first author:Arya A",	2015
Promoted Interaction of Nuclear Factor-ÎşB With Demethylated Purinergic P2X3 Receptor Gene Contributes to Neuropathic Pain in Rats With Diabetes.,"/pubmed/26130762","Zhang HH, Hu J, Zhou YL, Qin X, Song ZY, Yang PP, Hu S, Jiang X, Xu GY.","Diabetes. 2015 Dec	64(12):4272-84. doi: 10.2337/db15-0138. Epub 2015 Jun 30.","Diabetes. 2015","PubMed","citation","PMID:26130762","pubmed","26130762","	2015/07/02 | first author:Zhang HH",	2015
Subconjunctivally Implanted Hydrogels for Sustained Insulin Release to Reduce Retinal Cell Apoptosis in Diabetic Rats.,"/pubmed/26658505","Imai H, Misra GP, Wu L, Janagam DR, Gardner TW, Lowe TL.","Invest Ophthalmol Vis Sci. 2015 Dec	56(13):7839-46. doi: 10.1167/iovs.15-16998.","Invest Ophthalmol Vis Sci. 2015","PubMed","citation","PMID:26658505 | PMCID:PMC4682486","pubmed","26658505","	2015/12/15 | first author:Imai H",	2015
Duration effect of Acacia nilotica leaves extract and glibenclamide as hypolipidaemic and hypoglycaemic activity in alloxan induced diabetic rats.,"/pubmed/26627505","Asad M, Munir TA, Farid S, Aslam M, Shah SS.","J Pak Med Assoc. 2015 Dec	65(12):1266-70.","J Pak Med Assoc. 2015","PubMed","citation","PMID:26627505","pubmed","26627505","	2015/12/03 | first author:Asad M",	2015
Xiaokeping mixture inhibits diabetic nephropathy in streptozotocin-induced rats through blocking TGF-Î˛1/Smad7 signaling.,"/pubmed/26664048","Xin C, Xia Z, Jiang C, Lin M, Li G.","Drug Des Devel Ther. 2015 Nov 30	9:6269-74. doi: 10.2147/DDDT.S93964. eCollection 2015.","Drug Des Devel Ther. 2015","PubMed","citation","PMID:26664048 | PMCID:PMC4670018","pubmed","26664048","	2015/12/15 | first author:Xin C",	2015
Influence of glucosamine on the bioactivity of insulin delivered subcutaneously and in an oral nanodelivery system.,"/pubmed/26640369","Al-Kurdi ZI, Chowdhry BZ, Leharne SA, Qinna NA, Al Omari MM, Badwan AA.","Drug Des Devel Ther. 2015 Nov 19	9:6167-76. doi: 10.2147/DDDT.S91974. eCollection 2015.","Drug Des Devel Ther. 2015","PubMed","citation","PMID:26640369 | PMCID:PMC4657806","pubmed","26640369","	2015/12/08 | first author:Al-Kurdi ZI",	2015
Mechanism of Tang Luo Ning effect on attenuating of oxidative stress in sciatic nerve of STZ-induced diabetic rats.,"/pubmed/26254599","Yang X, Yao W, Li Q, Liu H, Shi H, Gao Y, Xu L.","J Ethnopharmacol. 2015 Nov 4	174:1-10. doi: 10.1016/j.jep.2015.07.047. Epub 2015 Aug 5.","J Ethnopharmacol. 2015","PubMed","citation","PMID:26254599","pubmed","26254599","	2015/08/10 | first author:Yang X",	2015
Activation of Hippocampal CREB by Rolipram Partially Recovers Balance Between TNF-Î± and IL-10 Levels and Improves Cognitive Deficits in Diabetic Rats.,"/pubmed/26001770","Miao Y, He T, Zhu Y, Li W, Wang B, Zhong Y.","Cell Mol Neurobiol. 2015 Nov	35(8):1157-64. doi: 10.1007/s10571-015-0209-3. Epub 2015 May 23.","Cell Mol Neurobiol. 2015","PubMed","citation","PMID:26001770","pubmed","26001770","	2015/05/24 | first author:Miao Y",	2015
Combined Contribution of Increased Intestinal Permeability and Inhibited Deglycosylation of Ginsenoside Rb1 in the Intestinal Tract to the Enhancement of Ginsenoside Rb1 Exposure in Diabetic Rats after Oral Administration.,"/pubmed/26265741","Liu C, Hu M, Guo H, Zhang M, Zhang J, Li F, Zhong Z, Chen Y, Li Y, Xu P, Li J, Liu L, Liu X.","Drug Metab Dispos. 2015 Nov	43(11):1702-10. doi: 10.1124/dmd.115.064881. Epub 2015 Aug 11.","Drug Metab Dispos. 2015","PubMed","citation","PMID:26265741","pubmed","26265741","	2015/08/13 | first author:Liu C",	2015
Ameliorative effects of thymoquinone against eye lens changes in streptozotocin diabetic rats.,"/pubmed/26544518","Fouad AA, Alwadani F.","Environ Toxicol Pharmacol. 2015 Nov	40(3):960-5. doi: 10.1016/j.etap.2015.09.010. Epub 2015 Sep 16.","Environ Toxicol Pharmacol. 2015","PubMed","citation","PMID:26544518","pubmed","26544518","	2015/11/07 | first author:Fouad AA",	2015
Hypoglycemic effects of Grifola frondosa (Maitake) polysaccharides F2 and F3 through improvement of insulin resistance in diabetic rats.,"/pubmed/26311233","Xiao C, Wu Q, Xie Y, Zhang J, Tan J.","Food Funct. 2015 Nov	6(11):3567-75. doi: 10.1039/c5fo00497g. Epub 2015 Aug 27.","Food Funct. 2015","PubMed","citation","PMID:26311233","pubmed","26311233","	2015/08/28 | first author:Xiao C",	2015
Mature coconut water exhibits antidiabetic and antithrombotic potential via L-arginine-nitric oxide pathway in alloxan induced diabetic rats.,"/pubmed/26146124","Preetha PP, Devi VG, Rajamohan T.","J Basic Clin Physiol Pharmacol. 2015 Nov	26(6):575-83. doi: 10.1515/jbcpp-2014-0126.","J Basic Clin Physiol Pharmacol. 2015","PubMed","citation","PMID:26146124","pubmed","26146124","	2015/07/07 | first author:Preetha PP",	2015
Resveratrol ameliorates cardiac oxidative stress in diabetes through deacetylation of NFkB-p65 and histone 3.,"/pubmed/26298192","Bagul PK, Deepthi N, Sultana R, Banerjee SK.","J Nutr Biochem. 2015 Nov	26(11):1298-307. doi: 10.1016/j.jnutbio.2015.06.006. Epub 2015 Jul 23.","J Nutr Biochem. 2015","PubMed","citation","PMID:26298192","pubmed","26298192","	2015/08/25 | first author:Bagul PK",	2015
Curcumin Inhibits Neuronal Loss in the Retina and Elevates CaÂ˛âş/Calmodulin-Dependent Protein Kinase II Activity in Diabetic Rats.,"/pubmed/26207889","Li J, Wang P, Zhu Y, Chen Z, Shi T, Lei W, Yu S.","J Ocul Pharmacol Ther. 2015 Nov	31(9):555-62. doi: 10.1089/jop.2015.0006. Epub 2015 Jul 24.","J Ocul Pharmacol Ther. 2015","PubMed","citation","PMID:26207889 | PMCID:PMC4642824","pubmed","26207889","	2015/07/25 | first author:Li J",	2015
Naringin ameliorates cognitive deficits via oxidative stress, proinflammatory factors and the PPARÎł signaling pathway in a type 2 diabetic rat model.,"/pubmed/26300349","Qi Z, Xu Y, Liang Z, Li S, Wang J, Wei Y, Dong B.","Mol Med Rep. 2015 Nov	12(5):7093-101. doi: 10.3892/mmr.2015.4232. Epub 2015 Aug 20.","Mol Med Rep. 2015","PubMed","citation","PMID:26300349","pubmed","26300349","	2015/08/25 | first author:Qi Z",	2015
A streptozotocin-induced diabetic neuropathic pain model for static or dynamic mechanical allodynia and vulvodynia: validation using topical and systemic gabapentin.,"/pubmed/26134846","Ali G, Subhan F, Abbas M, Zeb J, Shahid M, Sewell RD.","Naunyn Schmiedebergs Arch Pharmacol. 2015 Nov	388(11):1129-40. doi: 10.1007/s00210-015-1145-y. Epub 2015 Jul 3.","Naunyn Schmiedebergs Arch Pharmacol. 2015","PubMed","citation","PMID:26134846 | PMCID:PMC4619463","pubmed","26134846","	2015/07/03 | first author:Ali G",	2015
Hypoglycemic effects of three Iranian edible plants; jujube, barberry and saffron: Correlation with serum adiponectin level.,"/pubmed/26639503","Hemmati M, Asghari S, Zohoori E, Karamian M.","Pak J Pharm Sci. 2015 Nov	28(6):2095-9.","Pak J Pharm Sci. 2015","PubMed","citation","PMID:26639503","pubmed","26639503","	2015/12/08 | first author:Hemmati M",	2015
Ghrelin ameliorates impaired angiogenesis of ischemic myocardium through GHSR1a-mediated AMPK/eNOS signal pathway in diabetic rats.,"/pubmed/26364514","Wang L, Chen Q, Li G, Ke D.","Peptides. 2015 Nov	73:77-87. doi: 10.1016/j.peptides.2015.09.004. Epub 2015 Sep 10.","Peptides. 2015","PubMed","citation","PMID:26364514","pubmed","26364514","	2015/09/15 | first author:Wang L",	2015
Yhhu4488, a novel GPR40 agonist, promotes GLP-1 secretion and exerts anti-diabetic effect in rodent models.,"/pubmed/26417688","Guo DY, Li DW, Ning MM, Dang XY, Zhang LN, Zeng LM, Hu YH, Leng Y.","Biochem Biophys Res Commun. 2015 Oct 30	466(4):740-7. doi: 10.1016/j.bbrc.2015.09.130. Epub 2015 Sep 28.","Biochem Biophys Res Commun. 2015","PubMed","citation","PMID:26417688","pubmed","26417688","	2015/09/30 | first author:Guo DY",	2015
The Soybean Peptide Vglycin Preserves the Diabetic Î˛-cells through Improvement of Proliferation and Inhibition of Apoptosis.,"/pubmed/26510947","Jiang H, Tong Y, Yan D, Jia S, Ostenson CG, Chen Z.","Sci Rep. 2015 Oct 29	5:15599. doi: 10.1038/srep15599.","Sci Rep. 2015","PubMed","citation","PMID:26510947 | PMCID:PMC4625148","pubmed","26510947","	2015/10/30 | first author:Jiang H",	2015
Camel milk peptide improves wound healing in diabetic rats by orchestrating the redox status and immune response.,"/pubmed/26498022","Ebaid H, Abdel-Salam B, Hassan I, Al-Tamimi J, Metwalli A, Alhazza I.","Lipids Health Dis. 2015 Oct 24	14:132. doi: 10.1186/s12944-015-0136-9. Erratum in: Lipids Health Dis. 2017 Feb 20		2017
Effect of combination therapy consisting of enalapril, Î±-lipoic acid, and menhaden oil on diabetic neuropathy in a high fat/low dose streptozotocin treated rat.,"/pubmed/26291662","Davidson EP, Holmes A, Coppey LJ, Yorek MA.","Eur J Pharmacol. 2015 Oct 15	765:258-67. doi: 10.1016/j.ejphar.2015.08.015. Epub 2015 Aug 18.","Eur J Pharmacol. 2015","PubMed","citation","PMID:26291662","pubmed","26291662","	2015/08/21 | first author:Davidson EP",	2015
Antidiabetic Effects of Yam (Dioscorea batatas) and Its Active Constituent, Allantoin, in a Rat Model of Streptozotocin-Induced Diabetes.,"/pubmed/26501316","Go HK, Rahman MM, Kim GB, Na CS, Song CH, Kim JS, Kim SJ, Kang HS.","Nutrients. 2015 Oct 15	7(10):8532-44. doi: 10.3390/nu7105411.","Nutrients. 2015","PubMed","citation","PMID:26501316 | PMCID:PMC4632431","pubmed","26501316","	2015/10/27 | first author:Go HK",	2015
Renoprotective effects of berberine through regulation of the MMPs/TIMPs system in streptozocin-induced diabetic nephropathy in rats.,"/pubmed/26192633","Ni WJ, Ding HH, Zhou H, Qiu YY, Tang LQ.","Eur J Pharmacol. 2015 Oct 5	764:448-56. doi: 10.1016/j.ejphar.2015.07.040. Epub 2015 Jul 17.","Eur J Pharmacol. 2015","PubMed","citation","PMID:26192633","pubmed","26192633","	2015/07/21 | first author:Ni WJ",	2015
Metformin attenuates hyperalgesia and allodynia in rats with painful diabetic neuropathy induced by streptozotocin.,"/pubmed/26054810","Ma J, Yu H, Liu J, Chen Y, Wang Q, Xiang L.","Eur J Pharmacol. 2015 Oct 5	764:599-606. doi: 10.1016/j.ejphar.2015.06.010. Epub 2015 Jun 6.","Eur J Pharmacol. 2015","PubMed","citation","PMID:26054810","pubmed","26054810","	2015/06/10 | first author:Ma J",	2015
Asiaticoside attenuates diabetes-induced cognition deficits by regulating PI3K/Akt/NF-ÎşB pathway.,"/pubmed/26097002","Yin Z, Yu H, Chen S, Ma C, Ma X, Xu L, Ma Z, Qu R, Ma S.","Behav Brain Res. 2015 Oct 1	292:288-99. doi: 10.1016/j.bbr.2015.06.024. Epub 2015 Jun 18.","Behav Brain Res. 2015","PubMed","citation","PMID:26097002","pubmed","26097002","	2015/06/23 | first author:Yin Z",	2015
A new Agkistrodon halys venom-purified protein C activator prevents myocardial fibrosis in diabetic rats.,"/pubmed/26526881","Li S, Hong Y, Jin X, Zhang G, Hu Z, Nie L.","Croat Med J. 2015 Oct	56(5):439-46.","Croat Med J. 2015","PubMed","citation","PMID:26526881 | PMCID:PMC4655929","pubmed","26526881","	2015/11/04 | first author:Li S",	2015
Endothelin type A receptor inhibition normalises intrarenal hypoxia in rats used as a model of type 1 diabetes by improving oxygen delivery.,"/pubmed/26173672","FranzĂ©n S, Palm F.","Diabetologia. 2015 Oct	58(10):2435-42. doi: 10.1007/s00125-015-3690-9. Epub 2015 Jul 15.","Diabetologia. 2015","PubMed","citation","PMID:26173672","pubmed","26173672","	2015/07/16 | first author:FranzĂ©n S",	2015
A novel formula from mulberry leaf ameliorates diabetic nephropathy in rats via inhibiting the TGF-Î˛1 pathway.,"/pubmed/26242486","Zhang Q, Lu Y, Ma Z, Li Y, Guo J, Meng Q, Bian H.","Food Funct. 2015 Oct	6(10):3307-15. doi: 10.1039/c5fo00711a.","Food Funct. 2015","PubMed","citation","PMID:26242486","pubmed","26242486","	2015/08/06 | first author:Zhang Q",	2015
1,25(OH)2D3 downregulates the Toll-like receptor 4-mediated inflammatory pathway and ameliorates liver injury in diabetic rats.,"/pubmed/25906757","Wang H, Zhang Q, Chai Y, Liu Y, Li F, Wang B, Zhu C, Cui J, Qu H, Zhu M.","J Endocrinol Invest. 2015 Oct	38(10):1083-91. doi: 10.1007/s40618-015-0287-6. Epub 2015 Apr 24.","J Endocrinol Invest. 2015","PubMed","citation","PMID:25906757 | PMCID:PMC4768236","pubmed","25906757","	2015/04/25 | first author:Wang H",	2015
Differential role of estrogen receptor modulators in depression-like behavior and memory impairment in rats with postmenopausal diabetes.,"/pubmed/25756691","Bansal S, Chopra K.","Menopause. 2015 Oct	22(10):1117-24. doi: 10.1097/GME.0000000000000435.","Menopause. 2015","PubMed","citation","PMID:25756691","pubmed","25756691","	2015/03/11 | first author:Bansal S",	2015
Minocycline inhibits PARPâ€‘1 expression and decreases apoptosis in diabetic retinopathy.,"/pubmed/26165350","Wu Y, Chen Y, Wu Q, Jia L, Du X.","Mol Med Rep. 2015 Oct	12(4):4887-94. doi: 10.3892/mmr.2015.4064. Epub 2015 Jul 8.","Mol Med Rep. 2015","PubMed","citation","PMID:26165350 | PMCID:PMC4581760","pubmed","26165350","	2015/07/15 | first author:Wu Y",	2015
Anti-diabetic Effect of Friedelan Triterpenoids in Streptozotocin Induced Diabetic Rat.,"/pubmed/26669102","Mandal A, Das V, Ghosh P, Ghosh S.","Nat Prod Commun. 2015 Oct	10(10):1683-6.","Nat Prod Commun. 2015","PubMed","citation","PMID:26669102","pubmed","26669102","	2015/12/17 | first author:Mandal A",	2015
Calpain inhibitor, MDL 28170 confer electrophysiological, nociceptive and biochemical improvement in diabetic neuropathy.,"/pubmed/26087461","Kharatmal SB, Singh JN, Sharma SS.","Neuropharmacology. 2015 Oct	97:113-21. doi: 10.1016/j.neuropharm.2015.05.040. Epub 2015 Jun 15.","Neuropharmacology. 2015","PubMed","citation","PMID:26087461","pubmed","26087461","	2015/06/19 | first author:Kharatmal SB",	2015
Comparative evaluation of in vitro and in vivo high glucose-induced alterations in voltage-gated tetrodotoxin-resistant sodium channel: Effects attenuated by sodium channel blockers.,"/pubmed/26255676","Kharatmal SB, Singh JN, Sharma SS.","Neuroscience. 2015 Oct 1	305:183-96. doi: 10.1016/j.neuroscience.2015.07.085. Epub 2015 Aug 6.","Neuroscience. 2015","PubMed","citation","PMID:26255676","pubmed","26255676","	2015/08/11 | first author:Kharatmal SB",	2015
VB12-coated Gel-Core-SLN containing insulin: Another way to improve oral absorption.,"/pubmed/26253378","He H, Wang P, Cai C, Yang R, Tang X.","Int J Pharm. 2015 Sep 30	493(1-2):451-9. doi: 10.1016/j.ijpharm.2015.08.004. Epub 2015 Aug 4.","Int J Pharm. 2015","PubMed","citation","PMID:26253378","pubmed","26253378","	2015/08/09 | first author:He H",	2015
Huangkui capsule attenuates renal fibrosis in diabetic nephropathy rats through regulating oxidative stress and p38MAPK/Akt pathways, compared to Î±-lipoic acid.,"/pubmed/26226437","Mao ZM, Shen SM, Wan YG, Sun W, Chen HL, Huang MM, Yang JJ, Wu W, Tang HT, Tang RM.","J Ethnopharmacol. 2015 Sep 15	173:256-65. doi: 10.1016/j.jep.2015.07.036. Epub 2015 Jul 28.","J Ethnopharmacol. 2015","PubMed","citation","PMID:26226437","pubmed","26226437","	2015/08/01 | first author:Mao ZM",	2015
Ethyl acetate fraction of Cissus quadrangularis stem ameliorates hyperglycaemia-mediated oxidative stress and suppresses inflammatory response in nicotinamide/streptozotocin induced type 2 diabetic rats.,"/pubmed/26321745","Lekshmi RK, Rajesh R, Mini S.","Phytomedicine. 2015 Sep 15	22(10):952-60. doi: 10.1016/j.phymed.2015.06.014. Epub 2015 Jul 15.","Phytomedicine. 2015","PubMed","citation","PMID:26321745","pubmed","26321745","	2015/09/01 | first author:Lekshmi RK",	2015
Antihyperglycemic Effect of Methanol Extract of Syzygium polyanthum (Wight.) Leaf in Streptozotocin-Induced Diabetic Rats.,"/pubmed/26389944","Widyawati T, Yusoff NA, Asmawi MZ, Ahmad M.","Nutrients. 2015 Sep 14	7(9):7764-80. doi: 10.3390/nu7095365.","Nutrients. 2015","PubMed","citation","PMID:26389944 | PMCID:PMC4586560","pubmed","26389944","	2015/09/22 | first author:Widyawati T",	2015
The Classically Cardioprotective Agent Diazoxide Elicits Arrhythmias in Type 2 Diabetes Mellitus.,"/pubmed/26337994","Xie C, Hu J, Motloch LJ, Karam BS, Akar FG.","J Am Coll Cardiol. 2015 Sep 8	66(10):1144-1156. doi: 10.1016/j.jacc.2015.06.1329.","J Am Coll Cardiol. 2015","PubMed","citation","PMID:26337994 | PMCID:PMC4560843","pubmed","26337994","	2015/09/05 | first author:Xie C",	2015
Icariside II ameliorates diabetic nephropathy in streptozotocin-induced diabetic rats.,"/pubmed/26379427","Tian W, Lei H, Guan R, Xu Y, Li H, Wang L, Yang B, Gao Z, Xin Z.","Drug Des Devel Ther. 2015 Sep 7	9:5147-57. doi: 10.2147/DDDT.S90060. eCollection 2015.","Drug Des Devel Ther. 2015","PubMed","citation","PMID:26379427 | PMCID:PMC4567177","pubmed","26379427","	2015/09/18 | first author:Tian W",	2015
Poly-Îł-glutamic acid microneedles with a supporting structure design as a potential tool for transdermal delivery of insulin.,"/pubmed/26102333","Chen MC, Ling MH, Kusuma SJ.","Acta Biomater. 2015 Sep	24:106-16. doi: 10.1016/j.actbio.2015.06.021. Epub 2015 Jun 20.","Acta Biomater. 2015","PubMed","citation","PMID:26102333","pubmed","26102333","	2015/06/24 | first author:Chen MC",	2015
Liraglutide prevents fast weight gain and Î˛-cell dysfunction in male catch-up growth rats.,"/pubmed/25710926","Zheng J, Chen T, Zhu Y, Li HQ, Deng XL, Wang QH, Zhang JY, Chen LL.","Exp Biol Med (Maywood). 2015 Sep	240(9):1165-76. doi: 10.1177/1535370214567614. Epub 2015 Feb 20.","Exp Biol Med (Maywood). 2015","PubMed","citation","PMID:25710926 | PMCID:PMC4935360","pubmed","25710926","	2015/02/25 | first author:Zheng J",	2015
The protective effect of losartan on diabetic neuropathy in a diabetic rat model.,"/pubmed/26011170","Cavusoglu T, Karadeniz T, Cagiltay E, Karadeniz M, Yigitturk G, Acikgoz E, Uyanikgil Y, Ates U, Tuglu MI, Erbas O.","Exp Clin Endocrinol Diabetes. 2015 Sep	123(8):479-84. doi: 10.1055/s-0035-1550019. Epub 2015 May 26.","Exp Clin Endocrinol Diabetes. 2015","PubMed","citation","PMID:26011170","pubmed","26011170","	2015/05/27 | first author:Cavusoglu T",	2015
Hypoglycemic effects of Zanthoxylum alkylamides by enhancing glucose metabolism and ameliorating pancreatic dysfunction in streptozotocin-induced diabetic rats.,"/pubmed/26222710","You Y, Ren T, Zhang S, Shirima GG, Cheng Y, Liu X.","Food Funct. 2015 Sep	6(9):3144-54. doi: 10.1039/c5fo00432b.","Food Funct. 2015","PubMed","citation","PMID:26222710","pubmed","26222710","	2015/07/30 | first author:You Y",	2015
Antidiabetic and antihyperlipidemic activities of a novel polyherbal formulation in high fat diet/streptozotocin induced diabetic rat model.,"/pubmed/26600639","Subhasree N, Kamella A, Kaliappan I, Agrawal A, Dubey GP.","Indian J Pharmacol. 2015 Sep-Oct	47(5):509-13. doi: 10.4103/0253-7613.165200.","Indian J Pharmacol. 2015","PubMed","citation","PMID:26600639 | PMCID:PMC4621671","pubmed","26600639","	2015/11/26 | first author:Subhasree N",	2015
Kaempferol alleviates insulin resistance via hepatic IKK/NF-ÎşB signal in type 2 diabetic rats.,"/pubmed/26263168","Luo C, Yang H, Tang C, Yao G, Kong L, He H, Zhou Y.","Int Immunopharmacol. 2015 Sep	28(1):744-50. doi: 10.1016/j.intimp.2015.07.018. Epub 2015 Aug 9.","Int Immunopharmacol. 2015","PubMed","citation","PMID:26263168","pubmed","26263168","	2015/08/12 | first author:Luo C",	2015
Luteolin improves the impaired nerve functions in diabetic neuropathy: behavioral and biochemical evidences.,"/pubmed/26617718","Li M, Li Q, Zhao Q, Zhang J, Lin J.","Int J Clin Exp Pathol. 2015 Sep 1	8(9):10112-20. eCollection 2015.","Int J Clin Exp Pathol. 2015","PubMed","citation","PMID:26617718 | PMCID:PMC4637533","pubmed","26617718","	2015/12/01 | first author:Li M",	2015
Enhanced intestinal epithelial cell proliferation in diabetic rats correlates with Î˛-catenin accumulation.,"/pubmed/26297291","Dorfman T, Pollak Y, Sohotnik R, Coran AG, Bejar J, Sukhotnik I.","J Endocrinol. 2015 Sep	226(3):135-43. doi: 10.1530/JOE-14-0725.","J Endocrinol. 2015","PubMed","citation","PMID:26297291","pubmed","26297291","	2015/08/25 | first author:Dorfman T",	2015
Intestinal Sodium Glucose Cotransporter 1 Inhibition Enhances Glucagon-Like Peptide-1 Secretion in Normal and Diabetic Rodents.,"/pubmed/26105952","Oguma T, Nakayama K, Kuriyama C, Matsushita Y, Yoshida K, Hikida K, Obokata N, Tsuda-Tsukimoto M, Saito A, Arakawa K, Ueta K, Shiotani M.","J Pharmacol Exp Ther. 2015 Sep	354(3):279-89. doi: 10.1124/jpet.115.225508. Epub 2015 Jun 23.","J Pharmacol Exp Ther. 2015","PubMed","citation","PMID:26105952","pubmed","26105952","	2015/06/25 | first author:Oguma T",	2015
Quercetin inhibits the mTORC1/p70S6K signaling-mediated renal tubular epithelial-mesenchymal transition and renal fibrosis in diabetic nephropathy.,"/pubmed/26151815","Lu Q, Ji XJ, Zhou YX, Yao XQ, Liu YQ, Zhang F, Yin XX.","Pharmacol Res. 2015 Sep	99:237-47. doi: 10.1016/j.phrs.2015.06.006. Epub 2015 Jul 4.","Pharmacol Res. 2015","PubMed","citation","PMID:26151815","pubmed","26151815","	2015/07/08 | first author:Lu Q",	2015
Rhizoma Anemarrhenae extract ameliorates hyperglycemia and insulin resistance via activation of AMP-activated protein kinase in diabetic rodents.,"/pubmed/26162543","Han J, Yang N, Zhang F, Zhang C, Liang F, Xie W, Chen W.","J Ethnopharmacol. 2015 Aug 22	172:368-76. doi: 10.1016/j.jep.2015.05.016. Epub 2015 Jul 7.","J Ethnopharmacol. 2015","PubMed","citation","PMID:26162543","pubmed","26162543","	2015/07/15 | first author:Han J",	2015
Advanced glycation end products induced immune maturation of dendritic cells controls heart failure through NF-ÎşB signaling pathway.,"/pubmed/26163748","Cao W, Chen J, Chen Y, Chen S, Chen X, Huang H, Liu P.","Arch Biochem Biophys. 2015 Aug 15	580:112-20. doi: 10.1016/j.abb.2015.07.003. Epub 2015 Jul 8.","Arch Biochem Biophys. 2015","PubMed","citation","PMID:26163748","pubmed","26163748","	2015/07/15 | first author:Cao W",	2015
The protective effects of endogenous hydrogen sulfide modulator, S-propargyl-cysteine, on high glucose-induced apoptosis in cardiomyocytes: A novel mechanism mediated by the activation of Nrf2.,"/pubmed/25979858","Yang H, Mao Y, Tan B, Luo S, Zhu Y.","Eur J Pharmacol. 2015 Aug 15	761:135-43. doi: 10.1016/j.ejphar.2015.05.001. Epub 2015 May 12.","Eur J Pharmacol. 2015","PubMed","citation","PMID:25979858","pubmed","25979858","	2015/05/17 | first author:Yang H",	2015
Extracellular superoxide dismutase ameliorates streptozotocin-induced rat diabetic nephropathy via inhibiting the ROS/ERK1/2 signaling.,"/pubmed/26006040","Kuo CW, Shen CJ, Tung YT, Chen HL, Chen YH, Chang WH, Cheng KC, Yang SH, Chen CM.","Life Sci. 2015 Aug 15	135:77-86. doi: 10.1016/j.lfs.2015.04.018. Epub 2015 May 23.","Life Sci. 2015","PubMed","citation","PMID:26006040","pubmed","26006040","	2015/05/27 | first author:Kuo CW",	2015
Rosiglitazone improves learning and memory ability in rats with type 2 diabetes through the insulin signaling pathway.,"/pubmed/25973687","Ma L, Shao Z, Wang R, Zhao Z, Dong W, Zhang J, Zhang X, Sheng S, Ji Z, Zhang J.","Am J Med Sci. 2015 Aug	350(2):121-8. doi: 10.1097/MAJ.0000000000000499.","Am J Med Sci. 2015","PubMed","citation","PMID:25973687","pubmed","25973687","	2015/05/15 | first author:Ma L",	2015
Antidepressant-like and anxiolytic-like effects of hydrogen sulfide in streptozotocin-induced diabetic rats through inhibition of hippocampal oxidative stress.,"/pubmed/25932716","Tang ZJ, Zou W, Yuan J, Zhang P, Tian Y, Xiao ZF, Li MH, Wei HJ, Tang XQ.","Behav Pharmacol. 2015 Aug	26(5):427-35. doi: 10.1097/FBP.0000000000000143.","Behav Pharmacol. 2015","PubMed","citation","PMID:25932716","pubmed","25932716","	2015/05/02 | first author:Tang ZJ",	2015
Discovery of a novel trans-1,4-dioxycyclohexane GPR119 agonist series.,"/pubmed/26048791","Han S, Narayanan S, Kim SH, Calderon I, Zhu X, Kawasaki A, Yue D, Lehmann J, Wong A, Buzard DJ, Semple G, Carroll C, Chu ZL, Al-Sharmma H, Shu HH, Tung SF, Unett DJ, Behan DP, Yoon WH, Morgan M, Usmani KA, Chen C, et al.","Bioorg Med Chem Lett. 2015 Aug 1	25(15):3034-8. doi: 10.1016/j.bmcl.2015.04.102. Epub 2015 May 23.","Bioorg Med Chem Lett. 2015","PubMed","citation","PMID:26048791","pubmed","26048791","	2015/06/07 | first author:Han S",	2015
C-Aryl Glucosides with Substituents at the Distal Aryl Ring as Sodium-Dependent Glucose Cotransporter Inhibitors for the Treatment of Diabetes Mellitus.,"/pubmed/25443983","Wang X, Li Y, Yang B, Li Z, Huang W, Qian H.","Chem Biol Drug Des. 2015 Aug	86(2):246-53. doi: 10.1111/cbdd.12487. Epub 2014 Dec 18.","Chem Biol Drug Des. 2015","PubMed","citation","PMID:25443983","pubmed","25443983","	2014/12/03 | first author:Wang X",	2014
Inhibition of PKCÎ˛2 overexpression ameliorates myocardial ischaemia/reperfusion injury in diabetic rats via restoring caveolin-3/Akt signaling.,"/pubmed/25849791","Liu Y, Jin J, Qiao S, Lei S, Liao S, Ge ZD, Li H, Wong GT, Irwin MG, Xia Z.","Clin Sci (Lond). 2015 Aug	129(4):331-44. doi: 10.1042/CS20140789.","Clin Sci (Lond). 2015","PubMed","citation","PMID:25849791","pubmed","25849791","	2015/04/08 | first author:Liu Y",	2015
Effect of 5-caffeoylquinic acid on the NF-ÎşB signaling pathway, peroxisome proliferator-activated receptor gamma 2, and macrophage infiltration in high-fat diet-fed Sprague-Dawley rat adipose tissue.,"/pubmed/26158223","Liu SL, Peng BJ, Zhong YL, Liu YL, Song Z, Wang Z.","Food Funct. 2015 Aug	6(8):2779-86. doi: 10.1039/c5fo00626k. Epub 2015 Jul 9.","Food Funct. 2015","PubMed","citation","PMID:26158223","pubmed","26158223","	2015/07/15 | first author:Liu SL",	2015
Carbamylated erythropoietin mediates retinal neuroprotection in streptozotocin-induced early-stage diabetic rats.,"/pubmed/25725621","Liu X, Zhu B, Zou H, Hu D, Gu Q, Liu K, Xu X.","Graefes Arch Clin Exp Ophthalmol. 2015 Aug	253(8):1263-72. doi: 10.1007/s00417-015-2969-3. Epub 2015 Mar 1.","Graefes Arch Clin Exp Ophthalmol. 2015","PubMed","citation","PMID:25725621","pubmed","25725621","	2015/03/03 | first author:Liu X",	2015
Empagliflozin, an Inhibitor of Sodium-Glucose Cotransporter 2 Exerts Anti-Inflammatory and Antifibrotic Effects on Experimental Diabetic Nephropathy Partly by Suppressing AGEs-Receptor Axis.,"/pubmed/25611208","Ojima A, Matsui T, Nishino Y, Nakamura N, Yamagishi S.","Horm Metab Res. 2015 Aug	47(9):686-92. doi: 10.1055/s-0034-1395609. Epub 2015 Jan 22.","Horm Metab Res. 2015","PubMed","citation","PMID:25611208","pubmed","25611208","	2015/01/23 | first author:Ojima A",	2015
The regulatory effects of Cissus quadrangularis on some enzymes involved in carbohydrate metabolism in streptozotocin-induced diabetic rats.,"/pubmed/25857823","Lekshmi RK, Sreekutty MS, Mini S.","Pharm Biol. 2015 Aug	53(8):1194-200. doi: 10.3109/13880209.2014.970286. Epub 2015 Apr 10.","Pharm Biol. 2015","PubMed","citation","PMID:25857823","pubmed","25857823","	2015/04/11 | first author:Lekshmi RK",	2015
Effect of Puerarin on Expression of ICAM-1 and TNF-Î± in Kidneys of Diabetic Rats.,"/pubmed/26201474","Pan X, Wang J, Pu Y, Yao J, Wang H.","Med Sci Monit. 2015 Jul 23	21:2134-40. doi: 10.12659/MSM.893714.","Med Sci Monit. 2015","PubMed","citation","PMID:26201474 | PMCID:PMC4517923","pubmed","26201474","	2015/07/24 | first author:Pan X",	2015
Chronic Rho-kinase inhibition improves left ventricular contractile dysfunction in early type-1 diabetes by increasing myosin cross-bridge extension.,"/pubmed/26194354","Waddingham MT, Edgley AJ, Astolfo A, Inagaki T, Fujii Y, Du CK, Zhan DY, Tsuchimochi H, Yagi N, Kelly DJ, Shirai M, Pearson JT.","Cardiovasc Diabetol. 2015 Jul 22	14:92. doi: 10.1186/s12933-015-0256-6.","Cardiovasc Diabetol. 2015","PubMed","citation","PMID:26194354 | PMCID:PMC4509700","pubmed","26194354","	2015/07/22 | first author:Waddingham MT",	2015
In vivo antihyperglycemic activity of a lanosteryl triterpene from Protorhus longifolia.,"/pubmed/26205060","Mosa RA, Cele ND, Mabhida SE, Shabalala SC, Penduka D, Opoku AR.","Molecules. 2015 Jul 22	20(7):13374-83. doi: 10.3390/molecules200713374.","Molecules. 2015","PubMed","citation","PMID:26205060","pubmed","26205060","	2015/07/25 | first author:Mosa RA",	2015
Endoplasmic reticulum stress in the peripheral nervous system is a significant driver of neuropathic pain.,"/pubmed/26150506","Inceoglu B, Bettaieb A, Trindade da Silva CA, Lee KS, Haj FG, Hammock BD.","Proc Natl Acad Sci U S A. 2015 Jul 21	112(29):9082-7. doi: 10.1073/pnas.1510137112. Epub 2015 Jul 6.","Proc Natl Acad Sci U S A. 2015","PubMed","citation","PMID:26150506 | PMCID:PMC4517273","pubmed","26150506","	2015/07/08 | first author:Inceoglu B",	2015
Effects of D-Pinitol on Insulin Resistance through the PI3K/Akt Signaling Pathway in Type 2 Diabetes Mellitus Rats.,"/pubmed/26063468","Gao Y, Zhang M, Wu T, Xu M, Cai H, Zhang Z.","J Agric Food Chem. 2015 Jul 8	63(26):6019-26. doi: 10.1021/acs.jafc.5b01238. Epub 2015 Jun 23.","J Agric Food Chem. 2015","PubMed","citation","PMID:26063468","pubmed","26063468","	2015/06/13 | first author:Gao Y",	2015
Dihydromyricetin improves skeletal muscle insulin resistance by inducing autophagy via the AMPK signaling pathway.,"/pubmed/25797177","Shi L, Zhang T, Liang X, Hu Q, Huang J, Zhou Y, Chen M, Zhang Q, Zhu J, Mi M.","Mol Cell Endocrinol. 2015 Jul 5	409:92-102. doi: 10.1016/j.mce.2015.03.009. Epub 2015 Mar 20.","Mol Cell Endocrinol. 2015","PubMed","citation","PMID:25797177","pubmed","25797177","	2015/03/24 | first author:Shi L",	2015
Blocking VEGF/Caveolin-1 signaling contributes to renal protection of fasudil in streptozotocin-induced diabetic rats.,"/pubmed/25937636","Jin J, Peng C, Wu SZ, Chen HM, Zhang BF.","Acta Pharmacol Sin. 2015 Jul	36(7):831-40. doi: 10.1038/aps.2015.23. Epub 2015 May 4.","Acta Pharmacol Sin. 2015","PubMed","citation","PMID:25937636 | PMCID:PMC4648118","pubmed","25937636","	2015/05/06 | first author:Jin J",	2015
Biological activities of salvianolic acid B from Salvia miltiorrhiza on type 2 diabetes induced by high-fat diet and streptozotocin.,"/pubmed/25612777","Huang M, Wang P, Xu S, Xu W, Xu W, Chu K, Lu J.","Pharm Biol. 2015 Jul	53(7):1058-65. doi: 10.3109/13880209.2014.959611. Epub 2015 Jan 23.","Pharm Biol. 2015","PubMed","citation","PMID:25612777","pubmed","25612777","	2015/01/24 | first author:Huang M",	2015
Xiaokening stimulates endothelial nitric oxide release in diabetic rats.,"/pubmed/26243977","Liu H, Liu L, Wei Q, Cui J, Yan C, Wang X, Wu Y.","Singapore Med J. 2015 Jul	56(7):401-6. doi: 10.11622/smedj.2015111.","Singapore Med J. 2015","PubMed","citation","PMID:26243977 | PMCID:PMC4520919","pubmed","26243977","	2015/08/06 | first author:Liu H",	2015
Stimulation of cutaneous wound healing by an FPR2-specific peptide agonist WKYMVm.,"/pubmed/25973651","Kwon YW, Heo SC, Jang IH, Jeong GO, Yoon JW, Mun JH, Kim JH.","Wound Repair Regen. 2015 Jul-Aug	23(4):575-82. doi: 10.1111/wrr.12315. Epub 2015 Jul 14.","Wound Repair Regen. 2015","PubMed","citation","PMID:25973651","pubmed","25973651","	2015/05/15 | first author:Kwon YW",	2015
Short-term glycemic control is effective in reducing surgical site infection in diabetic rats.,"/pubmed/25695673","Kroin JS, Buvanendran A, Li J, Moric M, Im HJ, Tuman KJ, Shafikhani SH.","Anesth Analg. 2015 Jun	120(6):1289-96. doi: 10.1213/ANE.0000000000000650.","Anesth Analg. 2015","PubMed","citation","PMID:25695673","pubmed","25695673","	2015/02/20 | first author:Kroin JS",	2015
Andrographolide derivative AL-1 improves insulin resistance through down-regulation of NF-ÎşB signalling pathway.,"/pubmed/25712508","Li Y, Yan H, Zhang Z, Zhang G, Sun Y, Yu P, Wang Y, Xu L.","Br J Pharmacol. 2015 Jun	172(12):3151-8. doi: 10.1111/bph.13118. Epub 2015 Apr 10.","Br J Pharmacol. 2015","PubMed","citation","PMID:25712508 | PMCID:PMC4459030","pubmed","25712508","	2015/02/26 | first author:Li Y",	2015
Tetrapleura tetraptera spice attenuates high-carbohydrate, high-fat diet-induced obese and type 2 diabetic rats with metabolic syndrome features.,"/pubmed/26003803","Kuate D, Kengne AP, Biapa CP, Azantsa BG, Abdul Manan Bin Wan Muda W.","Lipids Health Dis. 2015 May 24	14:50. doi: 10.1186/s12944-015-0051-0.","Lipids Health Dis. 2015","PubMed","citation","PMID:26003803 | PMCID:PMC4448292","pubmed","26003803","	2015/05/25 | first author:Kuate D",	2015
Effect of Ganoderma lucidum spores intervention on glucose and lipid metabolism gene expression profiles in type 2 diabetic rats.,"/pubmed/25994182","Wang F, Zhou Z, Ren X, Wang Y, Yang R, Luo J, Strappe P.","Lipids Health Dis. 2015 May 22	14:49. doi: 10.1186/s12944-015-0045-y.","Lipids Health Dis. 2015","PubMed","citation","PMID:25994182 | PMCID:PMC4443549","pubmed","25994182","	2015/05/23 | first author:Wang F",	2015
Synthesis, Antimicrobial and Hypoglycemic Activities of Novel N-(1-Adamantyl)carbothioamide Derivatives.,"/pubmed/25955889","Al-Abdullah ES, Al-Tuwaijri HM, Hassan HM, Al-Alshaikh MA, Habib EE, El-Emam AA.","Molecules. 2015 May 6	20(5):8125-43. doi: 10.3390/molecules20058125.","Molecules. 2015","PubMed","citation","PMID:25955889","pubmed","25955889","	2015/05/09 | first author:Al-Abdullah ES",	2015
Impact of streptozotocin on altering normal glucose homeostasis during insulin testing in diabetic rats compared to normoglycemic rats.,"/pubmed/26005328","Qinna NA, Badwan AA.","Drug Des Devel Ther. 2015 May 5	9:2515-25. doi: 10.2147/DDDT.S79885. eCollection 2015.","Drug Des Devel Ther. 2015","PubMed","citation","PMID:26005328 | PMCID:PMC4427609","pubmed","26005328","	2015/05/26 | first author:Qinna NA",	2015
Treatment with angiotensin-(1-9) alleviates the cardiomyopathy in streptozotocin-induced diabetic rats.,"/pubmed/25801006","Zheng H, Pu SY, Fan XF, Li XS, Zhang Y, Yuan J, Zhang YF, Yang JL.","Biochem Pharmacol. 2015 May 1	95(1):38-45. doi: 10.1016/j.bcp.2015.03.009. Epub 2015 Mar 20.","Biochem Pharmacol. 2015","PubMed","citation","PMID:25801006","pubmed","25801006","	2015/03/25 | first author:Zheng H",	2015
22-Oxacalcitriol attenuates bone loss in nonobese type 2 diabetes.,"/pubmed/25645030","Goto S, Fujii H, Kono K, Nakai K, Awata R, Yonekura Y, Hirata M, Shinohara M, Nishi S, Fukagawa M.","Bone. 2015 May	74:153-9. doi: 10.1016/j.bone.2015.01.014. Epub 2015 Jan 31.","Bone. 2015","PubMed","citation","PMID:25645030","pubmed","25645030","	2015/02/04 | first author:Goto S",	2015
Role of mitochondrial dysfunction in hyperglycaemia-induced coronary microvascular dysfunction: Protective role of resveratrol.,"/pubmed/25767181","Joshi MS, Williams D, Horlock D, Samarasinghe T, Andrews KL, Jefferis AM, Berger PJ, Chin-Dusting JP, Kaye DM.","Diab Vasc Dis Res. 2015 May	12(3):208-16. doi: 10.1177/1479164114565629. Epub 2015 Mar 12.","Diab Vasc Dis Res. 2015","PubMed","citation","PMID:25767181","pubmed","25767181","	2015/03/15 | first author:Joshi MS",	2015
Ocular nerve growth factor administration counteracts the impairment of neural precursor cell viability and differentiation in the brain subventricular area of rats with streptozotocin-induced diabetes.,"/pubmed/25728260","Tirassa P, Maccarone M, Carito V, De NicolĂ˛ S, Fiore M.","Eur J Neurosci. 2015 May	41(9):1207-18. doi: 10.1111/ejn.12854. Epub 2015 Feb 27.","Eur J Neurosci. 2015","PubMed","citation","PMID:25728260","pubmed","25728260","	2015/03/03 | first author:Tirassa P",	2015
Exendin-4 Loaded Nanoparticles with a Lipid Shell and Aqueous Core Containing Micelles for Enhanced Intestinal Absorption.,"/pubmed/26349398","Chen C, Zhu X, Dou Y, Xu J, Zhang J, Fan T, Du J, Liu K, Deng Y, Zhao L, Huang Y.","J Biomed Nanotechnol. 2015 May	11(5):865-76.","J Biomed Nanotechnol. 2015","PubMed","citation","PMID:26349398","pubmed","26349398","	2015/09/10 | first author:Chen C",	2015
[Rhein promotes the expression of SIRT1 in kidney tissues of type 2 diabetic rat].,"/pubmed/25940287","Chen W, Chang B, Zhang Y, Yang P, Liu L.","Xi Bao Yu Fen Zi Mian Yi Xue Za Zhi. 2015 May	31(5):615-9. Chinese. ","Xi Bao Yu Fen Zi Mian Yi Xue Za Zhi. 2015","PubMed","citation","PMID:25940287","pubmed","25940287","	2015/05/06 | first author:Chen W",	2015
Preparation and characterization of glycoprotein-resistant starch complex as a coating material for oral bioadhesive microparticles for colon-targeted polypeptide delivery.,"/pubmed/25865827","Situ W, Li X, Liu J, Chen L.","J Agric Food Chem. 2015 Apr 29	63(16):4138-47. doi: 10.1021/acs.jafc.5b00393. Epub 2015 Apr 20.","J Agric Food Chem. 2015","PubMed","citation","PMID:25865827","pubmed","25865827","	2015/04/14 | first author:Situ W",	2015
FGF1 and FGF19 reverse diabetes by suppression of the hypothalamic-pituitary-adrenal axis.,"/pubmed/25916467","Perry RJ, Lee S, Ma L, Zhang D, Schlessinger J, Shulman GI.","Nat Commun. 2015 Apr 28	6:6980. doi: 10.1038/ncomms7980.","Nat Commun. 2015","PubMed","citation","PMID:25916467 | PMCID:PMC4413509","pubmed","25916467","	2015/04/29 | first author:Perry RJ",	2015
Discovery of Intestinal Targeted TGR5 Agonists for the Treatment of Type 2 Diabetes.,"/pubmed/25710631","Duan H, Ning M, Zou Q, Ye Y, Feng Y, Zhang L, Leng Y, Shen J.","J Med Chem. 2015 Apr 23	58(8):3315-28. doi: 10.1021/jm500829b. Epub 2015 Apr 2.","J Med Chem. 2015","PubMed","citation","PMID:25710631","pubmed","25710631","	2015/02/25 | first author:Duan H",	2015
Selected tea and tea pomace extracts inhibit intestinal Î±-glucosidase activity in vitro and postprandial hyperglycemia in vivo.,"/pubmed/25906471","Oh J, Jo SH, Kim JS, Ha KS, Lee JY, Choi HY, Yu SY, Kwon YI, Kim YC.","Int J Mol Sci. 2015 Apr 21	16(4):8811-25. doi: 10.3390/ijms16048811.","Int J Mol Sci. 2015","PubMed","citation","PMID:25906471 | PMCID:PMC4425110","pubmed","25906471","	2015/04/24 | first author:Oh J",	2015
Molecular mechanism of poly(vinyl alcohol) mediated prevention of aggregation and stabilization of insulin in nanoparticles.,"/pubmed/25644480","Rawat S, Gupta P, Kumar A, Garg P, Suri CR, Sahoo DK.","Mol Pharm. 2015 Apr 6	12(4):1018-30. doi: 10.1021/mp5003653. Epub 2015 Mar 3.","Mol Pharm. 2015","PubMed","citation","PMID:25644480","pubmed","25644480","	2015/02/04 | first author:Rawat S",	2015
Microfabricated microporous membranes reduce the host immune response and prolong the functional lifetime of a closed-loop insulin delivery implant in a type 1 diabetic rat model.,"/pubmed/25682160","Li J, Chu MK, Gordijo CR, Abbasi AZ, Chen K, Adissu HA, LĂ¶hn M, Giacca A, Plettenburg O, Wu XY.","Biomaterials. 2015 Apr	47:51-61. doi: 10.1016/j.biomaterials.2015.01.005. Epub 2015 Feb 4.","Biomaterials. 2015","PubMed","citation","PMID:25682160","pubmed","25682160","	2015/02/16 | first author:Li J",	2015
In vivo performance and biocompatibility of a subcutaneous implant for real-time glucose-responsive insulin delivery.,"/pubmed/25671341","Chu MK, Gordijo CR, Li J, Abbasi AZ, Giacca A, Plettenburg O, Wu XY.","Diabetes Technol Ther. 2015 Apr	17(4):255-67. doi: 10.1089/dia.2014.0229. Epub 2015 Feb 11.","Diabetes Technol Ther. 2015","PubMed","citation","PMID:25671341","pubmed","25671341","	2015/02/12 | first author:Chu MK",	2015
The effect of exercise on the peripheral nerve in streptozotocin (STZ)-induced diabetic rats.,"/pubmed/25253638","Jin HY, Lee KA, Park TS.","Endocrine. 2015 Apr	48(3):826-33. doi: 10.1007/s12020-014-0422-8. Epub 2014 Sep 25.","Endocrine. 2015","PubMed","citation","PMID:25253638","pubmed","25253638","	2014/09/26 | first author:Jin HY",	2014
Resistant starch manipulated hyperglycemia/hyperlipidemia and related genes expression in diabetic rats.,"/pubmed/25661882","Zhou Z, Wang F, Ren X, Wang Y, Blanchard C.","Int J Biol Macromol. 2015 Apr	75:316-21. doi: 10.1016/j.ijbiomac.2015.01.052. Epub 2015 Feb 4.","Int J Biol Macromol. 2015","PubMed","citation","PMID:25661882","pubmed","25661882","	2015/02/11 | first author:Zhou Z",	2015
Short-term diabetes- and diuresis-induced alterations of the bladder are mostly reversible in rats.,"/pubmed/25588853","Xiao N, Huang Y, Kavran M, Elrashidy RA, Liu G.","Int J Urol. 2015 Apr	22(4):410-5. doi: 10.1111/iju.12695. Epub 2015 Jan 14. Erratum in: Int J Urol. 2018 Jan		2018
A nonpeptide angiotensin II type 2 receptor agonist prevents renal inflammation in early diabetes.,"/pubmed/25590749","Matavelli LC, Zatz R, Siragy HM.","J Cardiovasc Pharmacol. 2015 Apr	65(4):371-6. doi: 10.1097/FJC.0000000000000207.","J Cardiovasc Pharmacol. 2015","PubMed","citation","PMID:25590749 | PMCID:PMC4390440","pubmed","25590749","	2015/01/16 | first author:Matavelli LC",	2015
Inhibition of IÎşB kinase (IKK) protects against peripheral nerve dysfunction of experimental diabetes.,"/pubmed/24946751","Negi G, Sharma SS.","Mol Neurobiol. 2015 Apr	51(2):591-8. doi: 10.1007/s12035-014-8784-8. Epub 2014 Jun 20.","Mol Neurobiol. 2015","PubMed","citation","PMID:24946751","pubmed","24946751","	2014/06/21 | first author:Negi G",	2014
Astragaloside IV attenuates proteinuria in streptozotocin-induced diabetic nephropathy via the inhibition of endoplasmic reticulum stress.,"/pubmed/25886386","Wang ZS, Xiong F, Xie XH, Chen D, Pan JH, Cheng L.","BMC Nephrol. 2015 Mar 31	16:44. doi: 10.1186/s12882-015-0031-7.","BMC Nephrol. 2015","PubMed","citation","PMID:25886386 | PMCID:PMC4387678","pubmed","25886386","	2015/04/18 | first author:Wang ZS",	2015
Protective effect of rhGLP-1 (7-36) on brain ischemia/reperfusion damage in diabetic rats.,"/pubmed/25601009","Zhao L, Xu J, Wang Q, Qian Z, Feng W, Yin X, Fang Y.","Brain Res. 2015 Mar 30	1602:153-9. doi: 10.1016/j.brainres.2015.01.014. Epub 2015 Jan 16.","Brain Res. 2015","PubMed","citation","PMID:25601009","pubmed","25601009","	2015/01/21 | first author:Zhao L",	2015
Low molecular weight chitosan-insulin polyelectrolyte complex: characterization and stability studies.,"/pubmed/25830681","Al-Kurdi ZI, Chowdhry BZ, Leharne SA, Al Omari MM, Badwan AA.","Mar Drugs. 2015 Mar 30	13(4):1765-84. doi: 10.3390/md13041765.","Mar Drugs. 2015","PubMed","citation","PMID:25830681 | PMCID:PMC4413186","pubmed","25830681","	2015/04/02 | first author:Al-Kurdi ZI",	2015
Influence of molecular weight and degree of deacetylation of low molecular weight chitosan on the bioactivity of oral insulin preparations.,"/pubmed/25826718","Qinna NA, Karwi QG, Al-Jbour N, Al-Remawi MA, Alhussainy TM, Al-So'ud KA, Al Omari MM, Badwan AA.","Mar Drugs. 2015 Mar 27	13(4):1710-25. doi: 10.3390/md13041710.","Mar Drugs. 2015","PubMed","citation","PMID:25826718 | PMCID:PMC4413183","pubmed","25826718","	2015/04/01 | first author:Qinna NA",	2015
Matrine pretreatment improves cardiac function in rats with diabetic cardiomyopathy via suppressing ROS/TLR-4 signaling pathway.,"/pubmed/25619390","Liu ZW, Wang JK, Qiu C, Guan GC, Liu XH, Li SJ, Deng ZR.","Acta Pharmacol Sin. 2015 Mar	36(3):323-33. doi: 10.1038/aps.2014.127. Epub 2015 Jan 26.","Acta Pharmacol Sin. 2015","PubMed","citation","PMID:25619390 | PMCID:PMC4349921","pubmed","25619390","	2015/01/27 | first author:Liu ZW",	2015
Î”9-tetrahydrocannabinol treatment improved endothelium-dependent relaxation on streptozotocin/nicotinamide-induced diabetic rat aorta.,"/pubmed/25804389","AltÄ±nok A, CoĹźkun ZM, KaraoÄźlu K, Bolkent S, Akkan AG, Ă–zyazgan S.","Acta Physiol Hung. 2015 Mar	102(1):51-9. doi: 10.1556/APhysiol.102.2015.1.5.","Acta Physiol Hung. 2015","PubMed","citation","PMID:25804389","pubmed","25804389","	2015/03/26 | first author:AltÄ±nok A",	2015
Insulin treatment prevents the increase in D-serine in hippocampal CA1 area of diabetic rats.,"/pubmed/25118332","Yang J, Song Y, Wang H, Liu C, Li Z, Liu Y, Kong Y.","Am J Alzheimers Dis Other Demen. 2015 Mar	30(2):201-8. doi: 10.1177/1533317514545379. Epub 2014 Aug 11.","Am J Alzheimers Dis Other Demen. 2015","PubMed","citation","PMID:25118332","pubmed","25118332","	2014/08/15 | first author:Yang J",	2014
Combined potentiating action of phytochemical(s) from Cinnamomum tamala and Aloe vera for their anti-diabetic and insulinomimetic effect using in vivo rat and in vitro NIH/3T3 cell culture system.,"/pubmed/25536877","Singh V, Singh SP, Singh M, Gupta AK, Kumar A.","Appl Biochem Biotechnol. 2015 Mar	175(5):2542-63. doi: 10.1007/s12010-014-1448-3. Epub 2014 Dec 24.","Appl Biochem Biotechnol. 2015","PubMed","citation","PMID:25536877","pubmed","25536877","	2014/12/30 | first author:Singh V",	2014
Characterization of pumpkin polysaccharides and protective effects on streptozotocin-damaged islet cells.,"/pubmed/25835364","Zhu HY, Chen GT, Meng GL, Xu JL.","Chin J Nat Med. 2015 Mar	13(3):199-207. doi: 10.1016/S1875-5364(15)30005-4.","Chin J Nat Med. 2015","PubMed","citation","PMID:25835364","pubmed","25835364","	2015/04/04 | first author:Zhu HY",	2015
Surface engineered and ligand anchored nanobioconjugate: an effective therapeutic approach for oral insulin delivery in experimental diabetic rats.,"/pubmed/25679489","Sharma R, Gupta U, Garg NK, Tyagi RK, Jain NK.","Colloids Surf B Biointerfaces. 2015 Mar 1	127:172-81. doi: 10.1016/j.colsurfb.2015.01.035. Epub 2015 Jan 29.","Colloids Surf B Biointerfaces. 2015","PubMed","citation","PMID:25679489","pubmed","25679489","	2015/02/14 | first author:Sharma R",	2015
BAY 11-7082 ameliorates diabetic nephropathy by attenuating hyperglycemia-mediated oxidative stress and renal inflammation via NF-ÎşB pathway.,"/pubmed/25704036","Kolati SR, Kasala ER, Bodduluru LN, Mahareddy JR, Uppulapu SK, Gogoi R, Barua CC, Lahkar M.","Environ Toxicol Pharmacol. 2015 Mar	39(2):690-9. doi: 10.1016/j.etap.2015.01.019. Epub 2015 Feb 7.","Environ Toxicol Pharmacol. 2015","PubMed","citation","PMID:25704036","pubmed","25704036","	2015/02/24 | first author:Kolati SR",	2015
Chronic treatment with qiliqiangxin ameliorates aortic endothelial cell dysfunction in diabetic rats.,"/pubmed/24906540","Chen F, Wu JL, Fu GS, Mou Y, Hu SJ.","J Cardiovasc Pharmacol Ther. 2015 Mar	20(2):230-40. doi: 10.1177/1074248414537705. Epub 2014 Jun 6.","J Cardiovasc Pharmacol Ther. 2015","PubMed","citation","PMID:24906540","pubmed","24906540","	2014/06/08 | first author:Chen F",	2014
Effect of chronic administration of PDE5 combined with glycemic control on erectile function in streptozotocin-induced diabetic rats.,"/pubmed/25411013","Choi WS, Kwon OS, Cho SY, Paick JS, Kim SW.","J Sex Med. 2015 Mar	12(3):600-10. doi: 10.1111/jsm.12752. Epub 2014 Nov 20.","J Sex Med. 2015","PubMed","citation","PMID:25411013","pubmed","25411013","	2014/11/21 | first author:Choi WS",	2014
Irbesartan ameliorates diabetic cardiomyopathy by regulating protein kinase D and ER stress activation in a type 2 diabetes rat model.,"/pubmed/25617729","Liu X, Xu Q, Wang X, Zhao Z, Zhang L, Zhong L, Li L, Kang W, Zhang Y, Ge Z.","Pharmacol Res. 2015 Mar	93:43-51. doi: 10.1016/j.phrs.2015.01.001. Epub 2015 Jan 21.","Pharmacol Res. 2015","PubMed","citation","PMID:25617729","pubmed","25617729","	2015/01/27 | first author:Liu X",	2015
Activation of Îş-opioid receptor by U50,488H improves vascular dysfunction in streptozotocin-induced diabetic rats.,"/pubmed/25887435","Zhou X, Wang D, Zhang Y, Zhang J, Xiang D, Wang H.","BMC Endocr Disord. 2015 Feb 28	15:7. doi: 10.1186/s12902-015-0004-7.","BMC Endocr Disord. 2015","PubMed","citation","PMID:25887435 | PMCID:PMC4355970","pubmed","25887435","	2015/04/19 | first author:Zhou X",	2015
Salacinol and related analogs: new leads for type 2 diabetes therapeutic candidates from the Thai traditional natural medicine Salacia chinensis.,"/pubmed/25734563","Morikawa T, Akaki J, Ninomiya K, Kinouchi E, Tanabe G, Pongpiriyadacha Y, Yoshikawa M, Muraoka O.","Nutrients. 2015 Feb 27	7(3):1480-93. doi: 10.3390/nu7031480.","Nutrients. 2015","PubMed","citation","PMID:25734563 | PMCID:PMC4377863","pubmed","25734563","	2015/03/04 | first author:Morikawa T",	2015
Poly(ADP-Ribose) Polymerase Inhibition Improves Corneal Epithelial Innervation and Wound Healing in Diabetic Rats.,"/pubmed/25711635","Byun YS, Kang B, Yoo YS, Joo CK.","Invest Ophthalmol Vis Sci. 2015 Feb 24	56(3):1948-55. doi: 10.1167/iovs.14-16259.","Invest Ophthalmol Vis Sci. 2015","PubMed","citation","PMID:25711635","pubmed","25711635","	2015/02/26 | first author:Byun YS",	2015
Hypoglycemic, antihyperglycemic, and antioxidant effects of the edible plant Anoda cristata.,"/pubmed/25490313","JuĂˇrez-Reyes K, Brindis F, Medina-Campos ON, Pedraza-Chaverri J, Bye R, Linares E, Mata R.","J Ethnopharmacol. 2015 Feb 23	161:36-45. doi: 10.1016/j.jep.2014.11.052. Epub 2014 Dec 6.","J Ethnopharmacol. 2015","PubMed","citation","PMID:25490313","pubmed","25490313","	2014/12/10 | first author:JuĂˇrez-Reyes K",	2014
Mechanism of action of gypenosides on type 2 diabetes and non-alcoholic fatty liver disease in rats.,"/pubmed/25717238","He Q, Li JK, Li F, Li RG, Zhan GQ, Li G, Du WX, Tan HB.","World J Gastroenterol. 2015 Feb 21	21(7):2058-66. doi: 10.3748/wjg.v21.i7.2058.","World J Gastroenterol. 2015","PubMed","citation","PMID:25717238 | PMCID:PMC4326140","pubmed","25717238","	2015/02/27 | first author:He Q",	2015
Diabetes and hyperlipidemia induce dysfunction of VSMCs: contribution of the metabolic inflammation/miRNA pathway.,"/pubmed/25425000","Li T, Yang GM, Zhu Y, Wu Y, Chen XY, Lan D, Tian KL, Liu LM.","Am J Physiol Endocrinol Metab. 2015 Feb 15	308(4):E257-69. doi: 10.1152/ajpendo.00348.2014. Epub 2014 Nov 25.","Am J Physiol Endocrinol Metab. 2015","PubMed","citation","PMID:25425000","pubmed","25425000","	2014/11/27 | first author:Li T",	2014
Discovery of 3H-imidazo[4,5-c]quinolin-4(5H)-ones as potent and selective dipeptidyl peptidase IV (DPP-4) inhibitors: use of a carboxylate prodrug to improve bioavailability.,"/pubmed/25596166","Ikuma Y, Hochigai H, Kimura H, Nunami N, Kobayashi T, Uchiyama K, Umezome T, Sakurai Y, Sawada N, Tadano J, Sugaru E, Ono M, Hirose Y, Nakahira H.","Bioorg Med Chem. 2015 Feb 15	23(4):779-90. doi: 10.1016/j.bmc.2014.12.051. Epub 2014 Dec 30.","Bioorg Med Chem. 2015","PubMed","citation","PMID:25596166","pubmed","25596166","	2015/01/18 | first author:Ikuma Y",	2015
Ginkgolide B increases hydrogen sulfide and protects against endothelial dysfunction in diabetic rats.,"/pubmed/25727037","Wang GG, Chen QY, Li W, Lu XH, Zhao X.","Croat Med J. 2015 Feb	56(1):4-13.","Croat Med J. 2015","PubMed","citation","PMID:25727037 | PMCID:PMC4364347","pubmed","25727037","	2015/03/03 | first author:Wang GG",	2015
Hypoglycaemic effect of galactooligosaccharides in alloxan-induced diabetic rats.,"/pubmed/25382051","Sangwan V, Tomar SK, Ali B, Singh RR, Singh AK.","J Dairy Res. 2015 Feb	82(1):70-7. doi: 10.1017/S0022029914000582. Epub 2014 Nov 10.","J Dairy Res. 2015","PubMed","citation","PMID:25382051","pubmed","25382051","	2014/11/11 | first author:Sangwan V",	2014
Exendin-4, a glucagon-like peptide-1 receptor agonist, reduces Alzheimer disease-associated tau hyperphosphorylation in the hippocampus of rats with type 2 diabetes.,"/pubmed/25479064","Xu W, Yang Y, Yuan G, Zhu W, Ma D, Hu S.","J Investig Med. 2015 Feb	63(2):267-72. doi: 10.1097/JIM.0000000000000129.","J Investig Med. 2015","PubMed","citation","PMID:25479064","pubmed","25479064","	2014/12/06 | first author:Xu W",	2014
Enriching the diet with menhaden oil improves peripheral neuropathy in streptozotocin-induced type 1 diabetic rats.,"/pubmed/25376787","Coppey LJ, Davidson EP, Obrosov A, Yorek MA.","J Neurophysiol. 2015 Feb 1	113(3):701-8. doi: 10.1152/jn.00718.2014. Epub 2014 Nov 5.","J Neurophysiol. 2015","PubMed","citation","PMID:25376787 | PMCID:PMC4312862","pubmed","25376787","	2014/11/08 | first author:Coppey LJ",	2014
Cross-linked human serum albumin dimer has the potential for use as a plasma-retaining agent for the fatty acid-conjugated antidiabetic drugs.,"/pubmed/25556343","Taguchi K, Chuang VT, Yamasaki K, Urata Y, Tanaka R, Anraku M, Seo H, Kawai K, Maruyama T, Komatsu T, Otagiri M.","J Pharm Pharmacol. 2015 Feb	67(2):255-63. doi: 10.1111/jphp.12338. Epub 2014 Dec 31.","J Pharm Pharmacol. 2015","PubMed","citation","PMID:25556343","pubmed","25556343","	2015/01/06 | first author:Taguchi K",	2015
The cardioprotective effects of resveratrol in rats with simultaneous type 2 diabetes and renal hypertension.,"/pubmed/25920277","Mozafari M, Nekooeian AA, Mashghoolozekr E, Panjeshahin MR.","Nat Prod Commun. 2015 Feb	10(2):335-8.","Nat Prod Commun. 2015","PubMed","citation","PMID:25920277","pubmed","25920277","	2015/04/30 | first author:Mozafari M",	2015
Hydroalcohol extract of Trigonella foenum-graecum seed attenuates markers of inflammation and oxidative stress while improving exocrine function in diabetic rats.,"/pubmed/25339548","Joshi DV, Patil RR, Naik SR.","Pharm Biol. 2015 Feb	53(2):201-11. doi: 10.3109/13880209.2014.913296. Epub 2014 Oct 23.","Pharm Biol. 2015","PubMed","citation","PMID:25339548","pubmed","25339548","	2014/10/24 | first author:Joshi DV",	2014
Grape seed extract has superior beneficial effects than vitamin E on oxidative stress and apoptosis in the hippocampus of streptozotocin induced diabetic rats.,"/pubmed/25445279","Yonguc GN, Dodurga Y, Adiguzel E, Gundogdu G, Kucukatay V, Ozbal S, Yilmaz I, Cankurt U, Yilmaz Y, Akdogan I.","Gene. 2015 Jan 25	555(2):119-26. doi: 10.1016/j.gene.2014.10.052. Epub 2014 Oct 30.","Gene. 2015","PubMed","citation","PMID:25445279","pubmed","25445279","	2014/12/03 | first author:Yonguc GN",	2014
RXR partial agonist produced by side chain repositioning of alkoxy RXR full agonist retains antitype 2 diabetes activity without the adverse effects.,"/pubmed/25486327","Kawata K, Morishita K, Nakayama M, Yamada S, Kobayashi T, Furusawa Y, Arimoto-Kobayashi S, Oohashi T, Makishima M, Naitou H, Ishitsubo E, Tokiwa H, Tai A, Kakuta H.","J Med Chem. 2015 Jan 22	58(2):912-26. doi: 10.1021/jm501863r. Epub 2014 Dec 17.","J Med Chem. 2015","PubMed","citation","PMID:25486327","pubmed","25486327","	2014/12/09 | first author:Kawata K",	2014
Effects of white mulberry (Morus alba) leaf tea investigated in a type 2 diabetes model of rats.,"/pubmed/25850211","Wilson RD, Islam MS.","Acta Pol Pharm. 2015 Jan-Feb	72(1):153-60.","Acta Pol Pharm. 2015","PubMed","citation","PMID:25850211","pubmed","25850211","	2015/04/09 | first author:Wilson RD",	2015
Evaluation of the actions of metformin and taurine, singly and in combination, on metabolic and oxidative alterations caused by diabetes in rat erythrocytes and plasma.,"/pubmed/25833503","Budhram R, Pandya KG, Lau-Cam CA.","Adv Exp Med Biol. 2015	803:251-70. doi: 10.1007/978-3-319-15126-7_21. No abstract available. ","Adv Exp Med Biol. 2015","PubMed","citation","PMID:25833503","pubmed","25833503","	2015/04/04 | first author:Budhram R",	2015
Taurine can enhance the protective actions of metformin against diabetes-induced alterations adversely affecting renal function.,"/pubmed/25833502","Pandya KG, Budhram R, Clark GJ, Lau-Cam CA.","Adv Exp Med Biol. 2015	803:227-50. doi: 10.1007/978-3-319-15126-7_20. No abstract available. ","Adv Exp Med Biol. 2015","PubMed","citation","PMID:25833502","pubmed","25833502","	2015/04/04 | first author:Pandya KG",	2015
Improved peripheral nerve regeneration in streptozotocin-induced diabetic rats by oral lumbrokinase.,"/pubmed/25787300","Lee HC, Hsu YM, Tsai CC, Ke CJ, Yao CH, Chen YS.","Am J Chin Med. 2015	43(2):215-30. doi: 10.1142/S0192415X15500147. Epub 2015 Mar 19.","Am J Chin Med. 2015","PubMed","citation","PMID:25787300","pubmed","25787300","	2015/03/20 | first author:Lee HC",	2015
Hypoglycemic and Antidiabetic Effect of Pleurotus sajor-caju Aqueous Extract in Normal and Streptozotocin-Induced Diabetic Rats.,"/pubmed/26682215","Ng SH, Mohd Zain MS, Zakaria F, Wan Ishak WR, Wan Ahmad WA.","Biomed Res Int. 2015	2015:214918. doi: 10.1155/2015/214918. Epub 2015 Nov 23.","Biomed Res Int. 2015","PubMed","citation","PMID:26682215 | PMCID:PMC4670847","pubmed","26682215","	2015/12/19 | first author:Ng SH",	2015
Distribution of glutathione peroxidase 1 in liver tissues of healthy and diabetic rats treated with capsaisin.,"/pubmed/24867493","Deprem T, YÄ±ldÄ±z SE, Sari EK, Bingol SA, Tasci SK, Aslan S, Sozmen M, Nur G.","Biotech Histochem. 2015 Jan	90(1):1-7. doi: 10.3109/10520295.2014.919024. Epub 2014 May 28.","Biotech Histochem. 2015","PubMed","citation","PMID:24867493","pubmed","24867493","	2014/05/29 | first author:Deprem T",	2014
Protective effect of distillated Nerium oleander on heart of type 2 diabetic rats.,"/pubmed/26286249","Ayaz M, Baba F, Akgun N, Bas AL, Uney K, Dik B.","Bratisl Lek Listy. 2015	116(7):451-6.","Bratisl Lek Listy. 2015","PubMed","citation","PMID:26286249","pubmed","26286249","	2015/08/20 | first author:Ayaz M",	2015
Emodin ameliorates high glucose induced-podocyte epithelial-mesenchymal transition in-vitro and in-vivo.,"/pubmed/25791065","Chen T, Zheng LY, Xiao W, Gui D, Wang X, Wang N.","Cell Physiol Biochem. 2015	35(4):1425-36. doi: 10.1159/000373963. Epub 2015 Mar 12.","Cell Physiol Biochem. 2015","PubMed","citation","PMID:25791065","pubmed","25791065","	2015/03/21 | first author:Chen T",	2015
Novel 2,7-Substituted (S)-1,2,3,4-Tetrahydroisoquinoline-3-carboxylic Acids: Peroxisome Proliferator-Activated Receptor Îł Partial Agonists with Protein-Tyrosine Phosphatase 1B Inhibition.,"/pubmed/26633022","Otake K, Azukizawa S, Takeda S, Fukui M, Kawahara A, Kitao T, Shirahase H.","Chem Pharm Bull (Tokyo). 2015	63(12):998-1014. doi: 10.1248/cpb.c15-00508.","Chem Pharm Bull (Tokyo). 2015","PubMed","citation","PMID:26633022","pubmed","26633022","	2015/12/04 | first author:Otake K",	2015
High-Mobility Group Box-1 Modulates the Expression of Inflammatory and Angiogenic Signaling Pathways in Diabetic Retina.,"/pubmed/25495026","Abu El-Asrar AM, Mohammad G, Nawaz MI, Siddiquei MM.","Curr Eye Res. 2015	40(11):1141-52. doi: 10.3109/02713683.2014.982829. Epub 2014 Dec 11.","Curr Eye Res. 2015","PubMed","citation","PMID:25495026","pubmed","25495026","	2014/12/17 | first author:Abu El-Asrar AM",	2014
Pharmacokinetics, in vitro and in vivo correlation, and efficacy of exenatide microspheres in diabetic rats.,"/pubmed/24467493","Li X, Zhao Z, Li L, Zhou T, Lu W.","Drug Deliv. 2015 Jan	22(1):86-93. doi: 10.3109/10717544.2013.871760. Epub 2014 Jan 27.","Drug Deliv. 2015","PubMed","citation","PMID:24467493","pubmed","24467493","	2014/01/29 | first author:Li X",	2014
Development of Î˛-cyclodextrin-based sustained release microparticles for oral insulin delivery.,"/pubmed/25156483","D'Souza B, Bhowmik T, Uddin MN, Oettinger C, D'Souza M.","Drug Dev Ind Pharm. 2015	41(8):1288-93. doi: 10.3109/03639045.2014.947507. Epub 2014 Aug 26.","Drug Dev Ind Pharm. 2015","PubMed","citation","PMID:25156483","pubmed","25156483","	2014/08/27 | first author:D'Souza B",	2014
Contribution of hyperglycemia on diabetic complications in obese type 2 diabetic SDT fatty rats: effects of SGLT inhibitor phlorizin.,"/pubmed/25736710","Katsuda Y, Sasase T, Tadaki H, Mera Y, Motohashi Y, Kemmochi Y, Toyoda K, Kakimoto K, Kume S, Ohta T.","Exp Anim. 2015	64(2):161-9. doi: 10.1538/expanim.14-0084. Epub 2015 Jan 22.","Exp Anim. 2015","PubMed","citation","PMID:25736710 | PMCID:PMC4427731","pubmed","25736710","	2015/03/05 | first author:Katsuda Y",	2015
Potential effects of vildagliptin on biomarkers associated with prothrombosis in diabetes mellitus.,"/pubmed/26357866","Khan S, Khan S, Panda BP, Akhtar M, Najmi AK.","Expert Opin Ther Targets. 2015	19(12):1607-16. doi: 10.1517/14728222.2016.1086338. Epub 2015 Sep 11.","Expert Opin Ther Targets. 2015","PubMed","citation","PMID:26357866","pubmed","26357866","	2015/09/12 | first author:Khan S",	2015
Levetiracetam ameliorates ovarian function in streptozotocin-induced diabetic rats.,"/pubmed/26291800","Akman L, Erbas O, Akdemir A, Yavasoglu A, Taskiran D, Kazandi M.","Gynecol Endocrinol. 2015	31(8):657-62. doi: 10.3109/09513590.2015.1032931. Epub 2015 Aug 17.","Gynecol Endocrinol. 2015","PubMed","citation","PMID:26291800","pubmed","26291800","	2015/08/21 | first author:Akman L",	2015
Effect of 3,4-dihydroxyacetophenone on endothelial dysfunction in streptozotocin-induced rats with type 2 diabetes.,"/pubmed/25162436","Liu C, Sun J, Xue F, Yi Y, Han A.","J Cardiovasc Pharmacol. 2015 Jan	65(1):22-7. doi: 10.1097/FJC.0000000000000158.","J Cardiovasc Pharmacol. 2015","PubMed","citation","PMID:25162436","pubmed","25162436","	2014/08/28 | first author:Liu C",	2014
Effects of rosiglitazone (PPARâ€…Îł agonist) on the myocardium in non-hypertensive diabetic rats (PPAR Îł).,"/pubmed/24548695","Abou Daya K, Abu Daya H, Nasser Eddine M, Nahhas G, Nuwayri-Salti N.","J Diabetes. 2015 Jan	7(1):85-94. doi: 10.1111/1753-0407.12140. Epub 2014 Mar 27.","J Diabetes. 2015","PubMed","citation","PMID:24548695","pubmed","24548695","	2014/02/20 | first author:Abou Daya K",	2014
Rat Models of Diet-Induced Obesity and High Fat/Low Dose Streptozotocin Type 2 Diabetes: Effect of Reversal of High Fat Diet Compared to Treatment with Enalapril or Menhaden Oil on Glucose Utilization and Neuropathic Endpoints.,"/pubmed/26229968","Holmes A, Coppey LJ, Davidson EP, Yorek MA.","J Diabetes Res. 2015	2015:307285. doi: 10.1155/2015/307285. Epub 2015 Jul 2.","J Diabetes Res. 2015","PubMed","citation","PMID:26229968 | PMCID:PMC4503545","pubmed","26229968","	2015/08/01 | first author:Holmes A",	2015
Evaluation of PEGylated exendin-4 released from poly (lactic-co-glycolic acid) microspheres for antidiabetic therapy.,"/pubmed/25407390","Lim SM, Eom HN, Jiang HH, Sohn M, Lee KC.","J Pharm Sci. 2015 Jan	104(1):72-80. doi: 10.1002/jps.24238. Epub 2014 Nov 18.","J Pharm Sci. 2015","PubMed","citation","PMID:25407390","pubmed","25407390","	2014/11/20 | first author:Lim SM",	2014
Effect of Irbesartan on Chemerin in the Renal Tissues of Diabetic Rats.,"/pubmed/26394118","Yu QX, Zhang H, Xu WH, Hao F, Liu SL, Bai MM, Mu JW, Zhang HJ.","Kidney Blood Press Res. 2015	40(5):467-77. doi: 10.1159/000368523. Epub 2015 Sep 22.","Kidney Blood Press Res. 2015","PubMed","citation","PMID:26394118","pubmed","26394118","	2015/09/24 | first author:Yu QX",	2015
The novel role of TRPC6 in vitamin D ameliorating podocyte injury in STZ-induced diabetic rats.,"/pubmed/25292315","Zhang X, Song Z, Guo Y, Zhou M.","Mol Cell Biochem. 2015 Jan	399(1-2):155-65. doi: 10.1007/s11010-014-2242-9. Epub 2014 Oct 9.","Mol Cell Biochem. 2015","PubMed","citation","PMID:25292315","pubmed","25292315","	2014/10/09 | first author:Zhang X",	2014
Protective effects of grape seed extract fractions with different degrees of polymerisation on blood glucose, lipids and hepatic oxidative stress in diabetic rats.,"/pubmed/25291049","Wu Z, Shen S, Jiang J, Tan D, Jiang D, Bai B, Sun X, Fu S.","Nat Prod Res. 2015	29(10):988-92. doi: 10.1080/14786419.2014.965165. Epub 2014 Oct 7.","Nat Prod Res. 2015","PubMed","citation","PMID:25291049","pubmed","25291049","	2014/10/08 | first author:Wu Z",	2014
Effect of curcumin on diabetic rat model of cerebral ischemia.,"/pubmed/25631517","Miao M, Cheng B, Li M.","Pak J Pharm Sci. 2015 Jan	28(1 Suppl):401-5.","Pak J Pharm Sci. 2015","PubMed","citation","PMID:25631517","pubmed","25631517","	2015/01/30 | first author:Miao M",	2015
Antiplatelet aggregation and endothelial protection of I4, a new synthetic anti-diabetes sulfonylurea compound.,"/pubmed/24832568","Ma L, Lu N, Wu G.","Platelets. 2015	26(4):342-8. doi: 10.3109/09537104.2014.912749. Epub 2014 May 15.","Platelets. 2015","PubMed","citation","PMID:24832568","pubmed","24832568","	2014/05/17 | first author:Ma L",	2014
T3 supplementation affects ventilatory timing & glucose levels in type 2 diabetes mellitus model.,"/pubmed/25447679","Bollinger SS, Weltman NY, Gerdes AM, Schlenker EH.","Respir Physiol Neurobiol. 2015 Jan 1	205:92-8. doi: 10.1016/j.resp.2014.10.020. Epub 2014 Nov 5.","Respir Physiol Neurobiol. 2015","PubMed","citation","PMID:25447679","pubmed","25447679","	2014/12/03 | first author:Bollinger SS",	2014
Co-administration of paroxetine increased the systemic exposure of pravastatin in diabetic rats due to the decrease in liver distribution.,"/pubmed/25915109","Li F, Xu D, Shu N, Zhong Z, Zhang M, Liu C, Ling Z, Liu L, Liu X.","Xenobiotica. 2015	45(9):794-802. doi: 10.3109/00498254.2015.1019592. Epub 2015 Jun 12.","Xenobiotica. 2015","PubMed","citation","PMID:25915109","pubmed","25915109","	2015/04/29 | first author:Li F",	2015
[Protective effect of curcumin derivative B06 on kidney of type 2 diabetic rats].,"/pubmed/26016236","Zeng CC, Liu X, Liu WW, Wang L, Cheng JG, Chen SM, Chen GR.","Zhongguo Ying Yong Sheng Li Xue Za Zhi. 2015 Jan	31(1):38-42. Chinese. ","Zhongguo Ying Yong Sheng Li Xue Za Zhi. 2015","PubMed","citation","PMID:26016236","pubmed","26016236","	2015/05/29 | first author:Zeng CC",	2015
Decreasing the rate of metabolic ketone reduction in the discovery of a clinical acetyl-CoA carboxylase inhibitor for the treatment of diabetes.,"/pubmed/25423286","Griffith DA, Kung DW, Esler WP, Amor PA, Bagley SW, Beysen C, Carvajal-Gonzalez S, Doran SD, Limberakis C, Mathiowetz AM, McPherson K, Price DA, Ravussin E, Sonnenberg GE, Southers JA, Sweet LJ, Turner SM, Vajdos FF.","J Med Chem. 2014 Dec 26	57(24):10512-26. doi: 10.1021/jm5016022. Epub 2014 Dec 11.","J Med Chem. 2014","PubMed","citation","PMID:25423286 | PMCID:PMC4281100","pubmed","25423286","	2014/11/26 | first author:Griffith DA",	2014
Polydatin improves glucose and lipid metabolism in experimental diabetes through activating the Akt signaling pathway.,"/pubmed/25310908","Hao J, Chen C, Huang K, Huang J, Li J, Liu P, Huang H.","Eur J Pharmacol. 2014 Dec 15	745:152-65.","Eur J Pharmacol. 2014","PubMed","citation","PMID:25310908","pubmed","25310908","	2014/10/15 | first author:Hao J",	2014
Root of Polygonum cuspidatum extract reduces progression of diabetes-induced mesangial cell dysfunction via inhibition of platelet-derived growth factor-BB (PDGF-BB) and interaction with its receptor in streptozotocin-induced diabetic rats.,"/pubmed/25495844","Sohn E, Kim J, Kim CS, Jo K, Lee YM, Kim JS.","BMC Complement Altern Med. 2014 Dec 11	14:477. doi: 10.1186/1472-6882-14-477.","BMC Complement Altern Med. 2014","PubMed","citation","PMID:25495844 | PMCID:PMC4364577","pubmed","25495844","	2014/12/17 | first author:Sohn E",	2014
Neuroprotective and anti-apoptotic effects of liraglutide in the rat brain following focal cerebral ischemia.,"/pubmed/25301749","Briyal S, Shah S, Gulati A.","Neuroscience. 2014 Dec 5	281:269-81. doi: 10.1016/j.neuroscience.2014.09.064. Epub 2014 Oct 6.","Neuroscience. 2014","PubMed","citation","PMID:25301749","pubmed","25301749","	2014/10/11 | first author:Briyal S",	2014
The neuroprotective benefit from pioglitazone (PIO) addition on the alpha lipoic acid (ALA)-based treatment in experimental diabetic rats.,"/pubmed/24532138","Jin HY, Lee KA, Wu JZ, Baek HS, Park TS.","Endocrine. 2014 Dec	47(3):772-82. doi: 10.1007/s12020-014-0198-x. Epub 2014 Feb 18.","Endocrine. 2014","PubMed","citation","PMID:24532138","pubmed","24532138","	2014/02/18 | first author:Jin HY",	2014
4-Hydroxyisoleucine improves insulin resistance by promoting mitochondrial biogenesis and act through AMPK and Akt dependent pathway.,"/pubmed/25454462","Rawat AK, Korthikunta V, Gautam S, Pal S, Tadigoppula N, Tamrakar AK, Srivastava AK.","Fitoterapia. 2014 Dec	99:307-17. doi: 10.1016/j.fitote.2014.10.006. Epub 2014 Oct 18.","Fitoterapia. 2014","PubMed","citation","PMID:25454462","pubmed","25454462","	2014/12/03 | first author:Rawat AK",	2014
Kalpaamruthaa ameliorates mitochondrial and metabolic alterations in diabetes mellitus induced cardiovascular damage.,"/pubmed/24552274","Latha R, Shanthi P, Sachdanandam P.","J Diet Suppl. 2014 Dec	11(4):305-19. doi: 10.3109/19390211.2014.887599. Epub 2014 Feb 19.","J Diet Suppl. 2014","PubMed","citation","PMID:24552274","pubmed","24552274","	2014/02/21 | first author:Latha R",	2014
Effect of Semecaprus anacardium on diabetes-induced alterations in the activities of marker enzymes and antioxidant enzymes in type 2 diabetes induced cardiac vascular damage model in rats.,"/pubmed/24409976","Subramaniam S, Khan HB, Gomathy G, Palanvelu S, Panchanadham ST.","J Diet Suppl. 2014 Dec	11(4):347-60. doi: 10.3109/19390211.2013.859219. Epub 2014 Jan 10.","J Diet Suppl. 2014","PubMed","citation","PMID:24409976","pubmed","24409976","	2014/01/15 | first author:Subramaniam S",	2014
Secoisolariciresinol diglucoside in high-fat diet and streptozotocin-induced diabetic nephropathy in rats: a possible renoprotective effect.,"/pubmed/25316298","Sherif IO.","J Physiol Biochem. 2014 Dec	70(4):961-9. doi: 10.1007/s13105-014-0364-x. Epub 2014 Oct 15.","J Physiol Biochem. 2014","PubMed","citation","PMID:25316298","pubmed","25316298","	2014/10/16 | first author:Sherif IO",	2014
The renoprotective effects of berberine via the EP4-GÎ±s-cAMP signaling pathway in different stages of diabetes in rats.,"/pubmed/24849498","Yang Y, Ni W, Cai M, Tang L, Wei W.","J Recept Signal Transduct Res. 2014 Dec	34(6):445-55. doi: 10.3109/10799893.2014.917324. Epub 2014 May 22.","J Recept Signal Transduct Res. 2014","PubMed","citation","PMID:24849498","pubmed","24849498","	2014/05/23 | first author:Yang Y",	2014
Fenofibrate and dipyridamole treatments in low-doses either alone or in combination blunted the development of nephropathy in diabetic rats.,"/pubmed/25263930","Balakumar P, Varatharajan R, Nyo YH, Renushia R, Raaginey D, Oh AN, Akhtar SS, Rupeshkumar M, Sundram K, Dhanaraj SA.","Pharmacol Res. 2014 Dec	90:36-47. doi: 10.1016/j.phrs.2014.08.008. Epub 2014 Sep 27.","Pharmacol Res. 2014","PubMed","citation","PMID:25263930","pubmed","25263930","	2014/09/30 | first author:Balakumar P",	2014
Ovarian failure in diabetic rat model: nuclear factor-kappaB, oxidative stress, and pentraxin-3.,"/pubmed/25510691","Erbas O, Pala HG, Pala EE, Oltulu F, Aktug H, Yavasoglu A, Taskiran D.","Taiwan J Obstet Gynecol. 2014 Dec	53(4):498-503. doi: 10.1016/j.tjog.2013.11.008.","Taiwan J Obstet Gynecol. 2014","PubMed","citation","PMID:25510691","pubmed","25510691","	2014/12/17 | first author:Erbas O",	2014
Inhibition of AMP deaminase activity does not improve glucose control in rodent models of insulin resistance or diabetes.,"/pubmed/25459661","Admyre T, Amrot-Fors L, Andersson M, Bauer M, Bjursell M, Drmota T, Hallen S, Hartleib-Geschwindner J, Lindmark B, Liu J, LĂ¶fgren L, Rohman M, Selmi N, Wallenius K.","Chem Biol. 2014 Nov 20	21(11):1486-96. doi: 10.1016/j.chembiol.2014.09.011.","Chem Biol. 2014","PubMed","citation","PMID:25459661","pubmed","25459661","	2014/12/03 | first author:Admyre T",	2014
Effects of combinations of Xiexin decoction constituents on diabetic nephropathy in rats.,"/pubmed/25278183","Wu JS, Liu Y, Shi R, Lu X, Ma YM, Cheng NN.","J Ethnopharmacol. 2014 Nov 18	157:126-33. doi: 10.1016/j.jep.2014.09.024. Epub 2014 Sep 30.","J Ethnopharmacol. 2014","PubMed","citation","PMID:25278183","pubmed","25278183","	2014/10/04 | first author:Wu JS",	2014
Selenium nanoparticles involve HSP-70 and SIRT1 in preventing the progression of type 1 diabetic nephropathy.,"/pubmed/25301743","Kumar GS, Kulkarni A, Khurana A, Kaur J, Tikoo K.","Chem Biol Interact. 2014 Nov 5	223:125-33. doi: 10.1016/j.cbi.2014.09.017. Epub 2014 Oct 6.","Chem Biol Interact. 2014","PubMed","citation","PMID:25301743","pubmed","25301743","	2014/10/11 | first author:Kumar GS",	2014
Long-acting GLP-1 analogue in V-shaped conformation by terminal polylysine modifications.,"/pubmed/25243635","Yang X, Li Y, Wang Y, Zheng X, Kong W, Meng F, Zhou Z, Liu C, Li Y, Gong M.","Mol Pharm. 2014 Nov 3	11(11):4092-9. doi: 10.1021/mp5002685. Epub 2014 Oct 6.","Mol Pharm. 2014","PubMed","citation","PMID:25243635","pubmed","25243635","	2014/09/23 | first author:Yang X",	2014
Evaluation of drug interaction of glimepiride with phosphodiesterase inhibitors type V in diabetic nephropathy.,"/pubmed/25003363","Tripathi AS, Mazumder PM, Chandewar AV.","Exp Clin Endocrinol Diabetes. 2014 Nov	122(10):597-601. doi: 10.1055/s-0034-1382034. Epub 2014 Jul 8.","Exp Clin Endocrinol Diabetes. 2014","PubMed","citation","PMID:25003363","pubmed","25003363","	2014/07/09 | first author:Tripathi AS",	2014
High-dose atorvastatin ameliorates the uterine microenvironment in streptozotocin-induced diabetic rats.,"/pubmed/24989632","Zeybek B, Ergenoglu M, Erbas O, Yildirim N, Akdemir A, Yavasoglu A, Aktug H, Taskiran D.","Gynecol Endocrinol. 2014 Nov	30(11):789-93. doi: 10.3109/09513590.2014.929657. Epub 2014 Jul 3.","Gynecol Endocrinol. 2014","PubMed","citation","PMID:24989632","pubmed","24989632","	2014/07/06 | first author:Zeybek B",	2014
Trigonelline and diosgenin attenuate ER stress, oxidative stress-mediated damage in pancreas and enhance adipose tissue PPARÎł activity in type 2 diabetic rats.,"/pubmed/25070833","Tharaheswari M, Jayachandra Reddy N, Kumar R, Varshney KC, Kannan M, Sudha Rani S.","Mol Cell Biochem. 2014 Nov	396(1-2):161-74. doi: 10.1007/s11010-014-2152-x. Epub 2014 Jul 29.","Mol Cell Biochem. 2014","PubMed","citation","PMID:25070833","pubmed","25070833","	2014/07/30 | first author:Tharaheswari M",	2014
Carnosine treatment in combination with ACE inhibition in diabetic rats.,"/pubmed/25234296","Peters V, Riedl E, Braunagel M, HĂ¶ger S, Hauske S, Pfister F, Zschocke J, Lanthaler B, Benck U, Hammes HP, KrĂ¤mer BK, Schmitt CP, Yard BA, KĂ¶ppel H.","Regul Pept. 2014 Nov	194-195:36-40. doi: 10.1016/j.regpep.2014.09.005. Epub 2014 Sep 16.","Regul Pept. 2014","PubMed","citation","PMID:25234296","pubmed","25234296","	2014/09/23 | first author:Peters V",	2014
Effects of lichen extracts on haematological parameters of rats with experimental insulin-dependent diabetes mellitus.,"/pubmed/23114377","Colak S, GeyikoÄźlu F, Aslan A, Deniz GY.","Toxicol Ind Health. 2014 Nov	30(10):878-87. doi: 10.1177/0748233712466130. Epub 2012 Oct 31.","Toxicol Ind Health. 2014","PubMed","citation","PMID:23114377","pubmed","23114377","	2012/11/02 | first author:Colak S",	2012
[Protective effects of Qizhen Jiangtang granules in diabetic nephropathy rats].,"/pubmed/26027128","Duan XC, Fang ZH, Xia LZ, Liu XC, Wu J, Wei LB, Wang YZ.","Zhong Yao Cai. 2014 Nov	37(11):2039-42. Chinese. ","Zhong Yao Cai. 2014","PubMed","citation","PMID:26027128","pubmed","26027128","	2015/06/02 | first author:Duan XC",	2015
Anti-diabetic and spasmolytic potential of Farsetia hamiltonii Royle from Cholistan desert.,"/pubmed/25219602","Hayat MM, Sarwar S, Anjum S, Uzair M, Farhan Rasheed HM, Jabeen Q, Choudhary BA, Ashraf M.","J Ethnopharmacol. 2014 Oct 28	156:347-52. doi: 10.1016/j.jep.2014.08.038. Epub 2014 Sep 9.","J Ethnopharmacol. 2014","PubMed","citation","PMID:25219602","pubmed","25219602","	2014/09/16 | first author:Hayat MM",	2014
Pharmacological effect of Ageratina pichinchensis on wound healing in diabetic rats and genotoxicity evaluation.,"/pubmed/25218321","Romero-Cerecero O, Zamilpa A, DĂ­az-GarcĂ­a ER, Tortoriello J.","J Ethnopharmacol. 2014 Oct 28	156:222-7. doi: 10.1016/j.jep.2014.09.002. Epub 2014 Sep 16.","J Ethnopharmacol. 2014","PubMed","citation","PMID:25218321","pubmed","25218321","	2014/09/15 | first author:Romero-Cerecero O",	2014
Hydrogen sulfide alleviates diabetic nephropathy in a streptozotocin-induced diabetic rat model.,"/pubmed/25164822","Zhou X, Feng Y, Zhan Z, Chen J.","J Biol Chem. 2014 Oct 17	289(42):28827-34. doi: 10.1074/jbc.M114.596593. Epub 2014 Aug 27.","J Biol Chem. 2014","PubMed","citation","PMID:25164822 | PMCID:PMC4200243","pubmed","25164822","	2014/08/29 | first author:Zhou X",	2014
Pharmacogenomic study of the role of the nociceptin/orphanin FQ receptor and opioid receptors in diabetic hyperalgesia.,"/pubmed/25169429","Rutten K, Tzschentke TM, Koch T, Schiene K, Christoph T.","Eur J Pharmacol. 2014 Oct 15	741:264-71. doi: 10.1016/j.ejphar.2014.08.011. Epub 2014 Aug 26.","Eur J Pharmacol. 2014","PubMed","citation","PMID:25169429","pubmed","25169429","	2014/08/30 | first author:Rutten K",	2014
Hibiscus sabdariffa polyphenols alleviate insulin resistance and renal epithelial to mesenchymal transition: a novel action mechanism mediated by type 4 dipeptidyl peptidase.,"/pubmed/25226384","Peng CH, Yang YS, Chan KC, Wang CJ, Chen ML, Huang CN.","J Agric Food Chem. 2014 Oct 8	62(40):9736-43. doi: 10.1021/jf5024092. Epub 2014 Sep 26.","J Agric Food Chem. 2014","PubMed","citation","PMID:25226384","pubmed","25226384","	2014/09/17 | first author:Peng CH",	2014
Silybin reduces obliterated retinal capillaries in experimental diabetic retinopathy in rats.,"/pubmed/25066112","Zhang HT, Shi K, Baskota A, Zhou FL, Chen YX, Tian HM.","Eur J Pharmacol. 2014 Oct 5	740:233-9. doi: 10.1016/j.ejphar.2014.07.033. Epub 2014 Jul 24.","Eur J Pharmacol. 2014","PubMed","citation","PMID:25066112","pubmed","25066112","	2014/07/30 | first author:Zhang HT",	2014
Renoprotective effect of atorvastatin on STZ-diabetic rats through attenuating kidney-associated dysmetabolism.,"/pubmed/25008071","Zhou S, Zhao P, Li Y, Deng T, Tian L, Li H.","Eur J Pharmacol. 2014 Oct 5	740:9-14. doi: 10.1016/j.ejphar.2014.06.055. Epub 2014 Jul 5.","Eur J Pharmacol. 2014","PubMed","citation","PMID:25008071","pubmed","25008071","	2014/07/11 | first author:Zhou S",	2014
Effects of 20-hydroxyecdysone on improving memory deficits in streptozotocin-induced type 1 diabetes mellitus in rat.,"/pubmed/24997424","Xia X, Zhang Q, Liu R, Wang Z, Tang N, Liu F, Huang G, Jiang X, Gui G, Wang L, Sun X.","Eur J Pharmacol. 2014 Oct 5	740:45-52. doi: 10.1016/j.ejphar.2014.06.026. Epub 2014 Jul 2.","Eur J Pharmacol. 2014","PubMed","citation","PMID:24997424","pubmed","24997424","	2014/07/06 | first author:Xia X",	2014
Glucose fluctuations increase the incidence of atrial fibrillation in diabetic rats.,"/pubmed/25082849","Saito S, Teshima Y, Fukui A, Kondo H, Nishio S, Nakagawa M, Saikawa T, Takahashi N.","Cardiovasc Res. 2014 Oct 1	104(1):5-14. doi: 10.1093/cvr/cvu176. Epub 2014 Jul 31.","Cardiovasc Res. 2014","PubMed","citation","PMID:25082849","pubmed","25082849","	2014/08/02 | first author:Saito S",	2014
Oxidative stress and cannabinoid receptor expression in type-2 diabetic rat pancreas following treatment with Î”âą-THC.,"/pubmed/25187240","Coskun ZM, Bolkent S.","Cell Biochem Funct. 2014 Oct	32(7):612-9. doi: 10.1002/cbf.3058. Epub 2014 Sep 3.","Cell Biochem Funct. 2014","PubMed","citation","PMID:25187240","pubmed","25187240","	2014/09/05 | first author:Coskun ZM",	2014
Blockade of Na+ channels in pancreatic Î±-cells has antidiabetic effects.,"/pubmed/24812428","Dhalla AK, Yang M, Ning Y, Kahlig KM, Krause M, Rajamani S, Belardinelli L.","Diabetes. 2014 Oct	63(10):3545-56. doi: 10.2337/db13-1562. Epub 2014 May 8.","Diabetes. 2014","PubMed","citation","PMID:24812428","pubmed","24812428","	2014/05/09 | first author:Dhalla AK",	2014
Gastrointestinal hormonal responses on GPR119 activation in lean and diseased rodent models of type 2 diabetes.,"/pubmed/24451185","Patel S, Mace OJ, Tough IR, White J, Cock TA, Warpman Berglund U, Schindler M, Cox HM.","Int J Obes (Lond). 2014 Oct	38(10):1365-73. doi: 10.1038/ijo.2014.10. Epub 2014 Jan 23.","Int J Obes (Lond). 2014","PubMed","citation","PMID:24451185","pubmed","24451185","	2014/01/24 | first author:Patel S",	2014
Protocatechuic acid exerts a cardioprotective effect in type 1 diabetic rats.,"/pubmed/25074852","Semaming Y, Kumfu S, Pannangpetch P, Chattipakorn SC, Chattipakorn N.","J Endocrinol. 2014 Oct	223(1):13-23. doi: 10.1530/JOE-14-0273. Epub 2014 Jul 29.","J Endocrinol. 2014","PubMed","citation","PMID:25074852","pubmed","25074852","	2014/07/31 | first author:Semaming Y",	2014
Correlativity between blood measures related to blood stasis blocking collaterals and gene expression of angiotensin-converting enzyme of renal cortex in diabetic rats and effect of stasis removing and collaterals dredging.,"/pubmed/25417412","Xu J, Bai L, Ma E, Guo Q, Wang Y, Zhang M, Chen Z.","J Tradit Chin Med. 2014 Oct	34(5):597-603.","J Tradit Chin Med. 2014","PubMed","citation","PMID:25417412","pubmed","25417412","	2014/11/25 | first author:Xu J",	2014
Amelioration of diabetes-induced cognitive deficits by GSK-3Î˛ inhibition is attributed to modulation of neurotransmitters and neuroinflammation.,"/pubmed/24420785","Datusalia AK, Sharma SS.","Mol Neurobiol. 2014 Oct	50(2):390-405. doi: 10.1007/s12035-014-8632-x. Epub 2014 Jan 14.","Mol Neurobiol. 2014","PubMed","citation","PMID:24420785","pubmed","24420785","	2014/01/15 | first author:Datusalia AK",	2014
Safety, efficacy and toxicological evaluation of a novel, patented anti-diabetic extract of Trigonella Foenum-Graecum seed extract (Fenfuro).,"/pubmed/25045923","Swaroop A, Bagchi M, Kumar P, Preuss HG, Tiwari K, Marone PA, Bagchi D.","Toxicol Mech Methods. 2014 Oct	24(7):495-503. doi: 10.3109/15376516.2014.943443. Epub 2014 Sep 11.","Toxicol Mech Methods. 2014","PubMed","citation","PMID:25045923","pubmed","25045923","	2014/07/22 | first author:Swaroop A",	2014
Neutralization of schwann cell-secreted VEGF is protective to in vitro and in vivo experimental diabetic neuropathy.,"/pubmed/25268360","Taiana MM, Lombardi R, Porretta-Serapiglia C, Ciusani E, Oggioni N, Sassone J, Bianchi R, Lauria G.","PLoS One. 2014 Sep 30	9(9):e108403. doi: 10.1371/journal.pone.0108403. eCollection 2014.","PLoS One. 2014","PubMed","citation","PMID:25268360 | PMCID:PMC4182455","pubmed","25268360","	2014/10/01 | first author:Taiana MM",	2014
A polyphenol rescues lipid induced insulin resistance in skeletal muscle cells and adipocytes.,"/pubmed/25157809","Gogoi B, Chatterjee P, Mukherjee S, Buragohain AK, Bhattacharya S, Dasgupta S.","Biochem Biophys Res Commun. 2014 Sep 26	452(3):382-8. doi: 10.1016/j.bbrc.2014.08.079. Epub 2014 Aug 23.","Biochem Biophys Res Commun. 2014","PubMed","citation","PMID:25157809","pubmed","25157809","	2014/08/27 | first author:Gogoi B",	2014
Discovery of 5-chloro-4-((1-(5-chloropyrimidin-2-yl)piperidin-4-yl)oxy)-1-(2-fluoro-4-(methylsulfonyl)phenyl)pyridin-2(1H)-one (BMS-903452), an antidiabetic clinical candidate targeting GPR119.,"/pubmed/25208139","Wacker DA, Wang Y, Broekema M, Rossi K, O'Connor S, Hong Z, Wu G, Malmstrom SE, Hung CP, LaMarre L, Chimalakonda A, Zhang L, Xin L, Cai H, Chu C, Boehm S, Zalaznick J, Ponticiello R, Sereda L, Han SP, Zebo R, Zinker B, et al.","J Med Chem. 2014 Sep 25	57(18):7499-508. doi: 10.1021/jm501175v. Epub 2014 Sep 10.","J Med Chem. 2014","PubMed","citation","PMID:25208139","pubmed","25208139","	2014/09/11 | first author:Wacker DA",	2014
A novel non-agonist peroxisome proliferator-activated receptor Îł (PPARÎł) ligand UHC1 blocks PPARÎł phosphorylation by cyclin-dependent kinase 5 (CDK5) and improves insulin sensitivity.,"/pubmed/25100724","Choi SS, Kim ES, Koh M, Lee SJ, Lim D, Yang YR, Jang HJ, Seo KA, Min SH, Lee IH, Park SB, Suh PG, Choi JH.","J Biol Chem. 2014 Sep 19	289(38):26618-29. doi: 10.1074/jbc.M114.566794. Epub 2014 Aug 6.","J Biol Chem. 2014","PubMed","citation","PMID:25100724 | PMCID:PMC4176243","pubmed","25100724","	2014/08/08 | first author:Choi SS",	2014
RP-HPLC characterization of lupenone and Î˛-sitosterol in rhizoma musae and evaluation of the anti-diabetic activity of lupenone in diabetic Sprague-Dawley rats.,"/pubmed/25207716","Xu F, Wu H, Wang X, Yang Y, Wang Y, Qian H, Zhang Y.","Molecules. 2014 Sep 9	19(9):14114-27. doi: 10.3390/molecules190914114.","Molecules. 2014","PubMed","citation","PMID:25207716","pubmed","25207716","	2014/09/11 | first author:Xu F",	2014
Antidiabetic property of Symplocos cochinchinensis is mediated by inhibition of alpha glucosidase and enhanced insulin sensitivity.,"/pubmed/25184241","Antu KA, Riya MP, Mishra A, Anilkumar KS, Chandrakanth CK, Tamrakar AK, Srivastava AK, Raghu KG.","PLoS One. 2014 Sep 3	9(9):e105829. doi: 10.1371/journal.pone.0105829. eCollection 2014.","PLoS One. 2014","PubMed","citation","PMID:25184241 | PMCID:PMC4153544","pubmed","25184241","	2014/09/04 | first author:Antu KA",	2014
Amelioration of altered antioxidant enzyme activity by Satureja khuzistanica essential oil in alloxan-induced diabetic rats.,"/pubmed/25263978","Ahmadvand H.","Chin J Nat Med. 2014 Sep	12(9):672-6. doi: 10.1016/S1875-5364(14)60102-3.","Chin J Nat Med. 2014","PubMed","citation","PMID:25263978","pubmed","25263978","	2014/09/30 | first author:Ahmadvand H",	2014
Symplocos cochinchinensis attenuates streptozotocin-diabetes induced pathophysiological alterations of liver, kidney, pancreas and eye lens in rats.,"/pubmed/24912748","Antu KA, Riya MP, Mishra A, Sharma S, Srivastava AK, Raghu KG.","Exp Toxicol Pathol. 2014 Sep	66(7):281-91. doi: 10.1016/j.etp.2014.05.004. Epub 2014 Jun 6.","Exp Toxicol Pathol. 2014","PubMed","citation","PMID:24912748","pubmed","24912748","	2014/06/11 | first author:Antu KA",	2014
Dietary sweet potato (Ipomoea batatas L.) leaf extract attenuates hyperglycaemia by enhancing the secretion of glucagon-like peptide-1 (GLP-1).,"/pubmed/25066255","Nagamine R, Ueno S, Tsubata M, Yamaguchi K, Takagaki K, Hira T, Hara H, Tsuda T.","Food Funct. 2014 Sep	5(9):2309-16. doi: 10.1039/c4fo00032c.","Food Funct. 2014","PubMed","citation","PMID:25066255","pubmed","25066255","	2014/07/30 | first author:Nagamine R",	2014
Nutraceutical potential of Aerva lanata (L.) Juss. ex Schult ameliorates secondary complications in streptozotocin-induced diabetic rats.,"/pubmed/24993661","Riya MP, Antu KA, Pal S, Srivastava AK, Sharma S, Raghu KG.","Food Funct. 2014 Sep	5(9):2086-95. doi: 10.1039/c4fo00013g.","Food Funct. 2014","PubMed","citation","PMID:24993661","pubmed","24993661","	2014/07/06 | first author:Riya MP",	2014
Topical nutraceutical Optixcare EH ameliorates experimental ocular oxidative stress in rats.,"/pubmed/25188009","Kador PF, Guo C, Kawada H, Randazzo J, Blessing K.","J Ocul Pharmacol Ther. 2014 Sep	30(7):593-602. doi: 10.1089/jop.2014.0016.","J Ocul Pharmacol Ther. 2014","PubMed","citation","PMID:25188009 | PMCID:PMC4151075","pubmed","25188009","	2014/09/05 | first author:Kador PF",	2014
Incretin attenuates diabetes-induced damage in rat cardiac tissue.,"/pubmed/25011640","AbdElmonem Elbassuoni E.","J Physiol Sci. 2014 Sep	64(5):357-64. doi: 10.1007/s12576-014-0327-6. Epub 2014 Jul 11.","J Physiol Sci. 2014","PubMed","citation","PMID:25011640","pubmed","25011640","	2014/07/12 | first author:AbdElmonem Elbassuoni E",	2014
Effects of platycodins on liver complications of type 2 diabetes.,"/pubmed/25017203","Luan H, Yang L, Liu L, Liu S, Zhao X, Sui H, Wang J, Wang S.","Mol Med Rep. 2014 Sep	10(3):1597-603. doi: 10.3892/mmr.2014.2363. Epub 2014 Jul 4.","Mol Med Rep. 2014","PubMed","citation","PMID:25017203","pubmed","25017203","	2014/07/16 | first author:Luan H",	2014
Cissus quadrangularis extract attenuates hyperglycaemia-mediated oxidative stress in streptozotocin-induced diabetic rats.,"/pubmed/24946070","Lekshmi RK, Divya BT, Mini S.","Redox Rep. 2014 Sep	19(5):214-20. doi: 10.1179/1351000214Y.0000000096. Epub 2014 Jun 19.","Redox Rep. 2014","PubMed","citation","PMID:24946070","pubmed","24946070","	2014/06/20 | first author:Lekshmi RK",	2014
Ethanol extract of Dendrobium chrysotoxum Lindl ameliorates diabetic retinopathy and its mechanism.,"/pubmed/24846859","Gong CY, Yu ZY, Lu B, Yang L, Sheng YC, Fan YM, Ji LL, Wang ZT.","Vascul Pharmacol. 2014 Sep	62(3):134-42. doi: 10.1016/j.vph.2014.04.007. Epub 2014 May 16.","Vascul Pharmacol. 2014","PubMed","citation","PMID:24846859","pubmed","24846859","	2014/05/23 | first author:Gong CY",	2014
[Protection and mechanism of shenqi compound for diabetic angiopathy model rats].,"/pubmed/25335332","Hu YH, Hou J, Zheng DZ, Li DD, Hao XZ, Xie CG, Du L, Ni Q, Shen Y, Li J.","Zhongguo Zhong Xi Yi Jie He Za Zhi. 2014 Sep	34(9):1078-85. Chinese. ","Zhongguo Zhong Xi Yi Jie He Za Zhi. 2014","PubMed","citation","PMID:25335332","pubmed","25335332","	2014/10/23 | first author:Hu YH",	2014
Effects of selective endothelin (ET)-A receptor antagonist versus dual ET-A/B receptor antagonist on hearts of streptozotocin-treated diabetic rats.,"/pubmed/24953608","Miyauchi Y, Jesmin S, Sakai S, Kamiyama J, Shimojo N, Rahman A, Islam M, Zaedi S, Maeda S, Maruyama H, Mizutani T, Homma S, Aonuma K, Miyauchi T.","Life Sci. 2014 Aug 28	111(1-2):6-11. doi: 10.1016/j.lfs.2014.06.008. Epub 2014 Jun 20.","Life Sci. 2014","PubMed","citation","PMID:24953608","pubmed","24953608","	2014/06/24 | first author:Miyauchi Y",	2014
Benazepril affects integrin-linked kinase and smooth muscle Î±-actin expression in diabetic rat glomerulus and cultured mesangial cells.,"/pubmed/25142208","Niu H, Nie L, Liu M, Chi Y, Zhang T, Li Y.","BMC Nephrol. 2014 Aug 20	15:135. doi: 10.1186/1471-2369-15-135.","BMC Nephrol. 2014","PubMed","citation","PMID:25142208 | PMCID:PMC4151867","pubmed","25142208","	2014/08/22 | first author:Niu H",	2014
Effects of ursolic acid derivatives on Caco-2 cells and their alleviating role in streptozocin-induced type 2 diabetic rats.,"/pubmed/25153871","Wu P, He P, Zhao S, Huang T, Lu Y, Zhang K.","Molecules. 2014 Aug 19	19(8):12559-76. doi: 10.3390/molecules190812559.","Molecules. 2014","PubMed","citation","PMID:25153871","pubmed","25153871","	2014/08/26 | first author:Wu P",	2014
Comparative pharmacokinetic investigation on baicalin and wogonoside in type 2 diabetic and normal rats after oral administration of traditional Chinese medicine Huanglian Jiedu decoction.,"/pubmed/24910405","He MY, Deng YX, Shi QZ, Zhang XJ, Lv Y.","J Ethnopharmacol. 2014 Aug 8	155(1):334-42. doi: 10.1016/j.jep.2014.05.033. Epub 2014 Jun 5.","J Ethnopharmacol. 2014","PubMed","citation","PMID:24910405","pubmed","24910405","	2014/06/10 | first author:He MY",	2014
Preclinical characterization of recombinant human tissue kallikrein-1 as a novel treatment for type 2 diabetes mellitus.,"/pubmed/25100328","Kolodka T, Charles ML, Raghavan A, Radichev IA, Amatya C, Ellefson J, Savinov AY, Nag A, Williams MS, Robbins MS.","PLoS One. 2014 Aug 6	9(8):e103981. doi: 10.1371/journal.pone.0103981. eCollection 2014.","PLoS One. 2014","PubMed","citation","PMID:25100328 | PMCID:PMC4123992","pubmed","25100328","	2014/08/08 | first author:Kolodka T",	2014
Astragaloside IV ameliorates diabetic nephropathy involving protection of podocytes in streptozotocin induced diabetic rats.,"/pubmed/24809932","Chen J, Chen Y, Luo Y, Gui D, Huang J, He D.","Eur J Pharmacol. 2014 Aug 5	736:86-94. doi: 10.1016/j.ejphar.2014.04.037. Epub 2014 May 6.","Eur J Pharmacol. 2014","PubMed","citation","PMID:24809932","pubmed","24809932","	2014/05/09 | first author:Chen J",	2014
Effects of N-adamantyl-4-methylthiazol-2-amine on hyperglycemia, hyperlipidemia and oxidative stress in streptozotocin-induced diabetic rats.,"/pubmed/24797782","Yang SJ, Je Lee W, Kim EA, Dal Nam K, Hahn HG, Young Choi S, Cho SW.","Eur J Pharmacol. 2014 Aug 5	736:26-34. doi: 10.1016/j.ejphar.2014.04.031. Epub 2014 May 4.","Eur J Pharmacol. 2014","PubMed","citation","PMID:24797782","pubmed","24797782","	2014/05/07 | first author:Yang SJ",	2014
Effects of resveratrol on the expression and DNA methylation of cytokine genes in diabetic rat aortas.,"/pubmed/24496569","Lou XD, Wang HD, Xia SJ, Skog S, Sun J.","Arch Immunol Ther Exp (Warsz). 2014 Aug	62(4):329-40. doi: 10.1007/s00005-014-0271-4. Epub 2014 Feb 5.","Arch Immunol Ther Exp (Warsz). 2014","PubMed","citation","PMID:24496569","pubmed","24496569","	2014/02/06 | first author:Lou XD",	2014
Hydrochloride pioglitazone protects diabetic rats against podocyte injury through preserving glomerular podocalyxin expression.,"/pubmed/25211446","Xing Y, Ye S, Chen Y, Hu W, Chen Y.","Arq Bras Endocrinol Metabol. 2014 Aug	58(6):630-9.","Arq Bras Endocrinol Metabol. 2014","PubMed","citation","PMID:25211446","pubmed","25211446","	2014/09/12 | first author:Xing Y",	2014
Insulin treatment normalizes retinal neuroinflammation but not markers of synapse loss in diabetic rats.,"/pubmed/24931083","Masser DR, VanGuilder Starkey HD, Bixler GV, Dunton W, Bronson SK, Freeman WM.","Exp Eye Res. 2014 Aug	125:95-106. doi: 10.1016/j.exer.2014.06.005. Epub 2014 Jun 12.","Exp Eye Res. 2014","PubMed","citation","PMID:24931083 | PMCID:PMC4122586","pubmed","24931083","	2014/06/17 | first author:Masser DR",	2014
Early diabetes treatment does not prevent sympathetic dysinnervation in the streptozotocin diabetic rat heart.,"/pubmed/24890379","Thackeray JT, deKemp RA, Beanlands RS, DaSilva JN.","J Nucl Cardiol. 2014 Aug	21(4):829-41. doi: 10.1007/s12350-014-9900-x. Epub 2014 Jun 3.","J Nucl Cardiol. 2014","PubMed","citation","PMID:24890379","pubmed","24890379","	2014/06/04 | first author:Thackeray JT",	2014
Acylation of exenatide by glycolic acid and its anti-diabetic activities in db/db mice.,"/pubmed/24549820","Liang R, Li X, Zhang R, Shi Y, Wang A, Chen D, Sun K, Liu W, Li Y.","Pharm Res. 2014 Aug	31(8):1958-66. doi: 10.1007/s11095-014-1298-2. Epub 2014 Feb 19.","Pharm Res. 2014","PubMed","citation","PMID:24549820","pubmed","24549820","	2014/02/20 | first author:Liang R",	2014
Development of an alternative non-obese non-genetic rat model of type 2 diabetes using caffeine and streptozotocin.,"/pubmed/24948058","Naidoo P, Islam MS.","Pharmacol Rep. 2014 Aug	66(4):585-93. doi: 10.1016/j.pharep.2014.02.019. Epub 2014 Apr 24.","Pharmacol Rep. 2014","PubMed","citation","PMID:24948058","pubmed","24948058","	2014/06/21 | first author:Naidoo P",	2014
[Effect of pioglitazone on the expression of TLR4 in renal tissue of diabetic rats].,"/pubmed/25108428","Yu Y, Wu Y, Wen G, Yang W.","Xi Bao Yu Fen Zi Mian Yi Xue Za Zhi. 2014 Aug	30(8):793-7. Chinese. ","Xi Bao Yu Fen Zi Mian Yi Xue Za Zhi. 2014","PubMed","citation","PMID:25108428","pubmed","25108428","	2014/08/12 | first author:Yu Y",	2014
Functional and pathological improvements of the hearts in diabetes model by the combined therapy of bFGF-loaded nanoparticles with ultrasound-targeted microbubble destruction.,"/pubmed/24815422","Zhao YZ, Tian XQ, Zhang M, Cai L, Ru A, Shen XT, Jiang X, Jin RR, Zheng L, Hawkins K, Charkrabarti S, Li XK, Lin Q, Yu WZ, Ge S, Lu CT, Wong HL.","J Control Release. 2014 Jul 28	186:22-31. doi: 10.1016/j.jconrel.2014.04.054. Epub 2014 May 9.","J Control Release. 2014","PubMed","citation","PMID:24815422","pubmed","24815422","	2014/05/13 | first author:Zhao YZ",	2014
Standardized extract of Ficus deltoidea stimulates insulin secretion and blocks hepatic glucose production by regulating the expression of glucose-metabolic genes in streptozitocin-induced diabetic rats.,"/pubmed/24993916","Farsi E, Ahmad M, Hor SY, Ahamed MB, Yam MF, Asmawi MZ.","BMC Complement Altern Med. 2014 Jul 4	14:220. doi: 10.1186/1472-6882-14-220.","BMC Complement Altern Med. 2014","PubMed","citation","PMID:24993916 | PMCID:PMC4094436","pubmed","24993916","	2014/07/06 | first author:Farsi E",	2014
Butanol fraction of Khaya senegalensis root modulates Î˛-cell function and ameliorates diabetes-related biochemical parameters in a type 2 diabetes rat model.,"/pubmed/24846204","Ibrahim MA, Islam MS.","J Ethnopharmacol. 2014 Jul 3	154(3):832-8. doi: 10.1016/j.jep.2014.05.011. Epub 2014 May 17.","J Ethnopharmacol. 2014","PubMed","citation","PMID:24846204","pubmed","24846204","	2014/05/23 | first author:Ibrahim MA",	2014
Arnebin-1 promotes the angiogenesis of human umbilical vein endothelial cells and accelerates the wound healing process in diabetic rats.,"/pubmed/24794013","Zeng Z, Zhu BH.","J Ethnopharmacol. 2014 Jul 3	154(3):653-62. doi: 10.1016/j.jep.2014.04.038. Epub 2014 May 1.","J Ethnopharmacol. 2014","PubMed","citation","PMID:24794013","pubmed","24794013","	2014/05/06 | first author:Zeng Z",	2014
Transdermal delivery of insulin by amidated pectin hydrogel matrix patch in streptozotocin-induced diabetic rats: effects on some selected metabolic parameters.,"/pubmed/24987850","Hadebe SI, Ngubane PS, Serumula MR, Musabayane CT.","PLoS One. 2014 Jul 2	9(7):e101461. doi: 10.1371/journal.pone.0101461. eCollection 2014.","PLoS One. 2014","PubMed","citation","PMID:24987850 | PMCID:PMC4079503","pubmed","24987850","	2014/07/06 | first author:Hadebe SI",	2014
Ciliary neurotrophic factor reverses aberrant mitochondrial bioenergetics through the JAK/STAT pathway in cultured sensory neurons derived from streptozotocin-induced diabetic rodents.,"/pubmed/24682898","Chowdhury SR, Saleh A, Akude E, Smith DR, Morrow D, Tessler L, Calcutt NA, Fernyhough P.","Cell Mol Neurobiol. 2014 Jul	34(5):643-9. doi: 10.1007/s10571-014-0054-9. Epub 2014 Mar 30.","Cell Mol Neurobiol. 2014","PubMed","citation","PMID:24682898","pubmed","24682898","	2014/04/01 | first author:Chowdhury SR",	2014
Anti-hyperglycemic activity of rutin in streptozotocin-induced diabetic rats: an effect mediated through cytokines, antioxidants and lipid biomarkers.,"/pubmed/25059040","Niture NT, Ansari AA, Naik SR.","Indian J Exp Biol. 2014 Jul	52(7):720-7.","Indian J Exp Biol. 2014","PubMed","citation","PMID:25059040","pubmed","25059040","	2014/07/26 | first author:Niture NT",	2014
Oleuropein offers cardioprotection in rats with simultaneous type 2 diabetes and renal hypertension.,"/pubmed/25097277","Nekooeian AA, Khalili A, Khosravi MB.","Indian J Pharmacol. 2014 Jul-Aug	46(4):398-403. doi: 10.4103/0253-7613.135951.","Indian J Pharmacol. 2014","PubMed","citation","PMID:25097277 | PMCID:PMC4118532","pubmed","25097277","	2014/08/07 | first author:Nekooeian AA",	2014
Xylitol improves pancreatic islets morphology to ameliorate type 2 diabetes in rats: a dose response study.,"/pubmed/24962431","Rahman MA, Islam MS.","J Food Sci. 2014 Jul	79(7):H1436-42. doi: 10.1111/1750-3841.12520. Epub 2014 Jun 24.","J Food Sci. 2014","PubMed","citation","PMID:24962431","pubmed","24962431","	2014/06/26 | first author:Rahman MA",	2014
Preventive effect of Monascus-fermented products enriched with ubiquinones on type 2 diabetic rats induced by a high-fructose plus high-fat diet.,"/pubmed/24866225","Pyo YH, Lee KW.","J Med Food. 2014 Jul	17(7):826-9. doi: 10.1089/jmf.2013.3001. Epub 2014 May 27.","J Med Food. 2014","PubMed","citation","PMID:24866225 | PMCID:PMC4098963","pubmed","24866225","	2014/05/29 | first author:Pyo YH",	2014
Proanthocyanidins protect against early diabetic peripheral neuropathy by modulating endoplasmic reticulum stress.,"/pubmed/24791737","Ding Y, Dai X, Zhang Z, Jiang Y, Ma X, Cai X, Li Y.","J Nutr Biochem. 2014 Jul	25(7):765-72. doi: 10.1016/j.jnutbio.2014.03.007. Epub 2014 Apr 1.","J Nutr Biochem. 2014","PubMed","citation","PMID:24791737","pubmed","24791737","	2014/05/06 | first author:Ding Y",	2014
Effects of sodium-glucose cotransporter 2 selective inhibitor ipragliflozin on hyperglycaemia, oxidative stress, inflammation and liver injury in streptozotocin-induced type 1 diabetic rats.,"/pubmed/24533859","Tahara A, Kurosaki E, Yokono M, Yamajuku D, Kihara R, Hayashizaki Y, Takasu T, Imamura M, Li Q, Tomiyama H, Kobayashi Y, Noda A, Sasamata M, Shibasaki M.","J Pharm Pharmacol. 2014 Jul	66(7):975-87. doi: 10.1111/jphp.12223. Epub 2014 Feb 17.","J Pharm Pharmacol. 2014","PubMed","citation","PMID:24533859","pubmed","24533859","	2014/02/19 | first author:Tahara A",	2014
Reversal of neurobehavioral and neurochemical alterations in STZ-induced diabetic rats by FeTMPyP, a peroxynitrite decomposition catalyst and 1,5-Isoquinolinediol a poly(ADP-ribose) polymerase inhibitor.,"/pubmed/24620961","Jangra A, Datusalia AK, Sharma SS.","Neurol Res. 2014 Jul	36(7):619-26. doi: 10.1179/1743132813Y.0000000301. Epub 2013 Dec 19.","Neurol Res. 2014","PubMed","citation","PMID:24620961","pubmed","24620961","	2014/03/14 | first author:Jangra A",	2014
Effect of renin inhibition on adipokines in diabetic rats.,"/pubmed/25015438","Hassanin A, Malek HA.","Pak J Pharm Sci. 2014 Jul	27(4):767-72.","Pak J Pharm Sci. 2014","PubMed","citation","PMID:25015438","pubmed","25015438","	2014/07/13 | first author:Hassanin A",	2014
Metformin suppresses gluconeogenesis by inhibiting mitochondrial glycerophosphate dehydrogenase.,"/pubmed/24847880","Madiraju AK, Erion DM, Rahimi Y, Zhang XM, Braddock DT, Albright RA, Prigaro BJ, Wood JL, Bhanot S, MacDonald MJ, Jurczak MJ, Camporez JP, Lee HY, Cline GW, Samuel VT, Kibbey RG, Shulman GI.","Nature. 2014 Jun 26	510(7506):542-6. doi: 10.1038/nature13270. Epub 2014 May 21.","Nature. 2014","PubMed","citation","PMID:24847880 | PMCID:PMC4074244","pubmed","24847880","	2014/05/23 | first author:Madiraju AK",	2014
Effect of Nigella sativa fixed and essential oils on antioxidant status, hepatic enzymes, and immunity in streptozotocin induced diabetes mellitus.,"/pubmed/24939518","Sultan MT, Butt MS, Karim R, Iqbal SZ, Ahmad S, Zia-Ul-Haq M, Aliberti L, Ahmad AN, De Feo V.","BMC Complement Altern Med. 2014 Jun 17	14:193. doi: 10.1186/1472-6882-14-193.","BMC Complement Altern Med. 2014","PubMed","citation","PMID:24939518 | PMCID:PMC4077235","pubmed","24939518","	2014/06/19 | first author:Sultan MT",	2014
Exercise training enhances insulin-stimulated nerve arterial vasodilation in rats with insulin-treated experimental diabetes.,"/pubmed/24740656","Olver TD, McDonald MW, GrisĂ© KN, Dey A, Allen MD, Medeiros PJ, Lacefield JC, Jackson DN, Rice CL, Melling CW, Noble EG, Shoemaker JK.","Am J Physiol Regul Integr Comp Physiol. 2014 Jun 15	306(12):R941-50. doi: 10.1152/ajpregu.00508.2013. Epub 2014 Apr 16.","Am J Physiol Regul Integr Comp Physiol. 2014","PubMed","citation","PMID:24740656","pubmed","24740656","	2014/04/18 | first author:Olver TD",	2014
Caffeic acid phenethyl amide ameliorates ischemia/reperfusion injury and cardiac dysfunction in streptozotocin-induced diabetic rats.,"/pubmed/24923878","Ho YJ, Lee AS, Chen WP, Chang WL, Tsai YK, Chiu HL, Kuo YH, Su MJ.","Cardiovasc Diabetol. 2014 Jun 12	13:98. doi: 10.1186/1475-2840-13-98.","Cardiovasc Diabetol. 2014","PubMed","citation","PMID:24923878 | PMCID:PMC4065079","pubmed","24923878","	2014/06/14 | first author:Ho YJ",	2014
Berberine moderates glucose metabolism through the GnRH-GLP-1 and MAPK pathways in the intestine.,"/pubmed/24912407","Zhang Q, Xiao X, Li M, Li W, Yu M, Zhang H, Ping F, Wang Z, Zheng J.","BMC Complement Altern Med. 2014 Jun 9	14:188. doi: 10.1186/1472-6882-14-188.","BMC Complement Altern Med. 2014","PubMed","citation","PMID:24912407 | PMCID:PMC4057525","pubmed","24912407","	2014/06/11 | first author:Zhang Q",	2014
Effects of beraprost sodium on renal function and inflammatory factors of rats with diabetic nephropathy.,"/pubmed/25036159","Guan J, Long L, Chen YQ, Yin Y, Li L, Zhang CX, Deng L, Tian LH.","Genet Mol Res. 2014 Jun 9	13(2):4154-8. doi: 10.4238/2014.June.9.1.","Genet Mol Res. 2014","PubMed","citation","PMID:25036159","pubmed","25036159","	2014/07/19 | first author:Guan J",	2014
Extract of Moringa oleifera leaves ameliorates streptozotocin-induced Diabetes mellitus in adult rats.,"/pubmed/24657072","Yassa HD, Tohamy AF.","Acta Histochem. 2014 Jun	116(5):844-54. doi: 10.1016/j.acthis.2014.02.002. Epub 2014 Mar 20.","Acta Histochem. 2014","PubMed","citation","PMID:24657072","pubmed","24657072","	2014/03/25 | first author:Yassa HD",	2014
Effects of a new advanced glycation inhibitor, LR-90, on mitigating arterial stiffening and improving arterial elasticity and compliance in a diabetic rat model: aortic impedance analysis.,"/pubmed/24611770","Satheesan S, Figarola JL, Dabbs T, Rahbar S, Ermel R.","Br J Pharmacol. 2014 Jun	171(12):3103-14. doi: 10.1111/bph.12656.","Br J Pharmacol. 2014","PubMed","citation","PMID:24611770 | PMCID:PMC4055209","pubmed","24611770","	2014/03/13 | first author:Satheesan S",	2014
Total triterpene acids, isolated from Corni Fructus, ameliorate progression of renal damage in streptozotocin-induced diabetic rats.,"/pubmed/24474671","Qi MY, Xie GY, Chen K, Su YH, Yu SQ, Liu HR.","Chin J Integr Med. 2014 Jun	20(6):456-61. doi: 10.1007/s11655-013-1532-5. Epub 2014 Jan 28.","Chin J Integr Med. 2014","PubMed","citation","PMID:24474671","pubmed","24474671","	2014/01/30 | first author:Qi MY",	2014
Comparison of nephron-protective effects of enalapril and GLP analogues (exenatide) in diabetic nephropathy.,"/pubmed/24941431","Ă‡avusoglu T, Erbas O, Karadeniz T, Akdemir O, Acikgoz E, Karadeniz M, Tuglu MI, Ates U.","Exp Clin Endocrinol Diabetes. 2014 Jun	122(6):327-33. doi: 10.1055/s-0034-1372584. Epub 2014 Jun 18.","Exp Clin Endocrinol Diabetes. 2014","PubMed","citation","PMID:24941431","pubmed","24941431","	2014/06/19 | first author:Ă‡avusoglu T",	2014
Effects of nicotine on the testicular toxicity of streptozotocin-induced diabetic rat: intervention of enalapril.,"/pubmed/24044905","Kushwaha S, Jena GB.","Hum Exp Toxicol. 2014 Jun	33(6):609-22. doi: 10.1177/0960327113491509. Epub 2013 Sep 17.","Hum Exp Toxicol. 2014","PubMed","citation","PMID:24044905","pubmed","24044905","	2013/09/21 | first author:Kushwaha S",	2013
AGE-breaker ALT-711 plus insulin could restore erectile function in streptozocin-induced type 1 diabetic rats.,"/pubmed/24766706","Wang L, Tian W, Uwais Z, Li G, Li H, Guan R, Gao Z, Xin Z.","J Sex Med. 2014 Jun	11(6):1452-62. doi: 10.1111/jsm.12533. Epub 2014 Apr 28.","J Sex Med. 2014","PubMed","citation","PMID:24766706","pubmed","24766706","	2014/04/29 | first author:Wang L",	2014
[Therapeutic effect of saxagliptin in rat models of nonalcoholic fatty liver and type 2 diabetes].,"/pubmed/24968846","Liu Y, Zhang Z, Chen R, Sun J, Chen H.","Nan Fang Yi Ke Da Xue Xue Bao. 2014 Jun	34(6):862-8. Chinese. ","Nan Fang Yi Ke Da Xue Xue Bao. 2014","PubMed","citation","PMID:24968846","pubmed","24968846","	2014/06/28 | first author:Liu Y",	2014
DelphinolÂ® standardized maqui berry extract reduces postprandial blood glucose increase in individuals with impaired glucose regulation by novel mechanism of sodium glucose cotransporter inhibition.,"/pubmed/24861886","Hidalgo J, Flores C, Hidalgo MA, Perez M, YaĂ±ez A, QuiĂ±ones L, Caceres DD, Burgos RA.","Panminerva Med. 2014 Jun	56(2 Suppl 3):1-7.","Panminerva Med. 2014","PubMed","citation","PMID:24861886","pubmed","24861886","	2014/05/28 | first author:Hidalgo J",	2014
Evaluation of six plant species used traditionally in the treatment and control of diabetes mellitus in South Africa using in vitro methods.,"/pubmed/24559378","Boaduo NK, Katerere D, Eloff JN, Naidoo V.","Pharm Biol. 2014 Jun	52(6):756-61. doi: 10.3109/13880209.2013.869828. Epub 2014 Feb 21.","Pharm Biol. 2014","PubMed","citation","PMID:24559378","pubmed","24559378","	2014/02/25 | first author:Boaduo NK",	2014
Effects of vitamin D on renal fibrosis in diabetic nephropathy model rats.,"/pubmed/25031721","Tian Y, Lv G, Yang Y, Zhang Y, Yu R, Zhu J, Xiao L, Zhu J.","Int J Clin Exp Pathol. 2014 May 15	7(6):3028-37. eCollection 2014.","Int J Clin Exp Pathol. 2014","PubMed","citation","PMID:25031721 | PMCID:PMC4097221","pubmed","25031721","	2014/07/18 | first author:Tian Y",	2014
Hypoglycemic and hypolipidemic effects of oxymatrine in high-fat diet and streptozotocin-induced diabetic rats.,"/pubmed/24680614","Guo C, Zhang C, Li L, Wang Z, Xiao W, Yang Z.","Phytomedicine. 2014 May 15	21(6):807-14. doi: 10.1016/j.phymed.2014.02.007. Epub 2014 Mar 26.","Phytomedicine. 2014","PubMed","citation","PMID:24680614","pubmed","24680614","	2014/04/01 | first author:Guo C",	2014
Efficacy of ginseng adventitious root extract on hyperglycemia in streptozotocin-induced diabetic rats.,"/pubmed/24709314","Murthy HN, Dandin VS, Lee EJ, Paek KY.","J Ethnopharmacol. 2014 May 14	153(3):917-21. doi: 10.1016/j.jep.2014.03.062. Epub 2014 Apr 5.","J Ethnopharmacol. 2014","PubMed","citation","PMID:24709314","pubmed","24709314","	2014/04/09 | first author:Murthy HN",	2014
Antidiabetic effect of flavonoids from Malus toringoides (Rehd.) Hughes leaves in diabetic mice and rats.,"/pubmed/24583072","Li D, Peng C, Xie X, Mao Y, Li M, Cao Z, Fan D.","J Ethnopharmacol. 2014 May 14	153(3):561-7. doi: 10.1016/j.jep.2014.02.026. Epub 2014 Feb 28.","J Ethnopharmacol. 2014","PubMed","citation","PMID:24583072","pubmed","24583072","	2014/03/04 | first author:Li D",	2014
Zinc supplementation alleviates diabetic peripheral neuropathy by inhibiting oxidative stress and upregulating metallothionein in peripheral nerves of diabetic rats.,"/pubmed/24615552","Liu F, Ma F, Kong G, Wu K, Deng Z, Wang H.","Biol Trace Elem Res. 2014 May	158(2):211-8. doi: 10.1007/s12011-014-9923-9. Epub 2014 Mar 11.","Biol Trace Elem Res. 2014","PubMed","citation","PMID:24615552","pubmed","24615552","	2014/03/13 | first author:Liu F",	2014
Simultaneous determination of corosolic acid and euscaphic acid in the plasma of normal and diabetic rat after oral administration of extract of Potentilla discolor Bunge by high-performance liquid chromatography/electrospray ionization mass spectrometry.,"/pubmed/24311372","Li JJ, Li Y, Bai M, Tan JF, Wang Q, Yang J.","Biomed Chromatogr. 2014 May	28(5):717-24. doi: 10.1002/bmc.3098. Epub 2013 Dec 6.","Biomed Chromatogr. 2014","PubMed","citation","PMID:24311372","pubmed","24311372","	2013/12/07 | first author:Li JJ",	2013
Sequoyitol ameliorates diabetic nephropathy in diabetic rats induced with a high-fat diet and a low dose of streptozotocin.,"/pubmed/24784471","Li XW, Liu Y, Hao W, Yang JR.","Can J Physiol Pharmacol. 2014 May	92(5):405-17. doi: 10.1139/cjpp-2013-0307.","Can J Physiol Pharmacol. 2014","PubMed","citation","PMID:24784471","pubmed","24784471","	2014/05/03 | first author:Li XW",	2014
The impact of 1,25-dihydroxyvitamin D3 on the expression of connective tissue growth factor and transforming growth factor-Î˛1 in the myocardium of rats with diabetes.,"/pubmed/24613393","Wang L, Yuan T, Du G, Zhao Q, Ma L, Zhu J.","Diabetes Res Clin Pract. 2014 May	104(2):226-33. doi: 10.1016/j.diabres.2014.01.031. Epub 2014 Feb 14.","Diabetes Res Clin Pract. 2014","PubMed","citation","PMID:24613393","pubmed","24613393","	2014/03/13 | first author:Wang L",	2014
Chromium-containing traditional Chinese medicine, Tianmai Xiaoke Tablet improves blood glucose through activating insulin-signaling pathway and inhibiting PTP1B and PCK2 in diabetic rats.,"/pubmed/24735788","Zhang Q, Xiao XH, Li M, Li WH, Yu M, Zhang HB, Ping F, Wang ZX, Zheng J.","J Integr Med. 2014 May	12(3):162-70. doi: 10.1016/S2095-4964(14)60020-0.","J Integr Med. 2014","PubMed","citation","PMID:24735788","pubmed","24735788","	2014/04/17 | first author:Zhang Q",	2014
Low-dose Tâ‚ replacement restores depressed cardiac Tâ‚ levels, preserves coronary microvasculature and attenuates cardiac dysfunction in experimental diabetes mellitus.,"/pubmed/24960246","Weltman NY, Ojamaa K, Schlenker EH, Chen YF, Zucchi R, Saba A, Colligiani D, Rajagopalan V, Pol CJ, Gerdes AM.","Mol Med. 2014 May 1	20:302-12. doi: 10.2119/molmed.2013.00040.","Mol Med. 2014","PubMed","citation","PMID:24960246 | PMCID:PMC4153843","pubmed","24960246","	2014/06/25 | first author:Weltman NY",	2014
Anti-diabetic effects of the acetone fraction of Senna singueana stem bark in a type 2 diabetes rat model.,"/pubmed/24583108","Ibrahim MA, Islam MS.","J Ethnopharmacol. 2014 Apr 28	153(2):392-9. doi: 10.1016/j.jep.2014.02.042. Epub 2014 Feb 26.","J Ethnopharmacol. 2014","PubMed","citation","PMID:24583108","pubmed","24583108","	2014/03/04 | first author:Ibrahim MA",	2014
Protective role of sodium butyrate, a HDAC inhibitor on beta-cell proliferation, function and glucose homeostasis through modulation of p38/ERK MAPK and apoptotic pathways: study in juvenile diabetic rat.,"/pubmed/24530320","Khan S, Jena GB.","Chem Biol Interact. 2014 Apr 25	213:1-12. doi: 10.1016/j.cbi.2014.02.001. Epub 2014 Feb 11.","Chem Biol Interact. 2014","PubMed","citation","PMID:24530320","pubmed","24530320","	2014/02/18 | first author:Khan S",	2014
Resistant starch film-coated microparticles for an oral colon-specific polypeptide delivery system and its release behaviors.,"/pubmed/24684664","Situ W, Chen L, Wang X, Li X.","J Agric Food Chem. 2014 Apr 23	62(16):3599-609. doi: 10.1021/jf500472b. Epub 2014 Apr 8.","J Agric Food Chem. 2014","PubMed","citation","PMID:24684664","pubmed","24684664","	2014/04/02 | first author:Situ W",	2014
Antiangiogenic treatment diminishes renal injury and dysfunction via regulation of local AKT in early experimental diabetes.,"/pubmed/24759991","Bai X, Li X, Tian J, Zhou Z.","PLoS One. 2014 Apr 23	9(4):e96117. doi: 10.1371/journal.pone.0096117. eCollection 2014. Erratum in: PLoS One. 2014		2014
Orally administrated ascorbic acid suppresses neuronal damage and modifies expression of SVCT2 and GLUT1 in the brain of diabetic rats with cerebral ischemia-reperfusion.,"/pubmed/24739976","Iwata N, Okazaki M, Xuan M, Kamiuchi S, Matsuzaki H, Hibino Y.","Nutrients. 2014 Apr 15	6(4):1554-77. doi: 10.3390/nu6041554.","Nutrients. 2014","PubMed","citation","PMID:24739976 | PMCID:PMC4011051","pubmed","24739976","	2014/04/18 | first author:Iwata N",	2014
Hypolipidemic effect of the Chinese polyherbal Huanglian Jiedu decoction in type 2 diabetic rats and its possible mechanism.,"/pubmed/24368167","Zhang XJ, Deng YX, Shi QZ, He MY, Chen B, Qiu XM.","Phytomedicine. 2014 Apr 15	21(5):615-23. doi: 10.1016/j.phymed.2013.11.004. Epub 2013 Dec 22.","Phytomedicine. 2014","PubMed","citation","PMID:24368167","pubmed","24368167","	2013/12/26 | first author:Zhang XJ",	2013
Can metabolic impairments in experimental diabetes be cured with poly(amido)amine (PAMAM) G4 dendrimers? In the search for minimizing of the adverse effects of PAMAM administration.,"/pubmed/24463003","Labieniec-Watala M, Przygodzki T, Sebekova K, Watala C.","Int J Pharm. 2014 Apr 10	464(1-2):152-67. doi: 10.1016/j.ijpharm.2014.01.011. Epub 2014 Jan 21.","Int J Pharm. 2014","PubMed","citation","PMID:24463003","pubmed","24463003","	2014/01/28 | first author:Labieniec-Watala M",	2014
Cardioprotective effects of magnesium valproate in type 2 diabetes mellitus.,"/pubmed/24530414","Patel BM, Raghunathan S, Porwal U.","Eur J Pharmacol. 2014 Apr 5	728:128-34. doi: 10.1016/j.ejphar.2014.01.063. Epub 2014 Feb 11.","Eur J Pharmacol. 2014","PubMed","citation","PMID:24530414","pubmed","24530414","	2014/02/18 | first author:Patel BM",	2014
CaV3.2 T-type calcium channels in peripheral sensory neurons are important for mibefradil-induced reversal of hyperalgesia and allodynia in rats with painful diabetic neuropathy.,"/pubmed/24705276","Obradovic ALj, Hwang SM, Scarpa J, Hong SJ, Todorovic SM, Jevtovic-Todorovic V.","PLoS One. 2014 Apr 4	9(4):e91467. doi: 10.1371/journal.pone.0091467. eCollection 2014.","PLoS One. 2014","PubMed","citation","PMID:24705276 | PMCID:PMC3976247","pubmed","24705276","	2014/04/08 | first author:Obradovic ALj",	2014
Discovery of 3-(4-methanesulfonylphenoxy)-N-[1-(2-methoxy-ethoxymethyl)-1H-pyrazol-3-yl]-5-(3-methylpyridin-2-yl)-benzamide as a novel glucokinase activator (GKA) for the treatment of type 2 diabetes mellitus.,"/pubmed/24588963","Park K, Lee BM, Hyun KH, Lee DH, Choi HH, Kim H, Chong W, Kim KB, Nam SY.","Bioorg Med Chem. 2014 Apr 1	22(7):2280-93. doi: 10.1016/j.bmc.2014.02.009. Epub 2014 Feb 17.","Bioorg Med Chem. 2014","PubMed","citation","PMID:24588963","pubmed","24588963","	2014/03/05 | first author:Park K",	2014
Eicosapentaenoic acid-enriched phosphatidylcholine isolated from Cucumaria frondosa exhibits anti-hyperglycemic effects via activating phosphoinositide 3-kinase/protein kinase B signal pathway.,"/pubmed/24168893","Hu S, Xu L, Shi D, Wang J, Wang Y, Lou Q, Xue C.","J Biosci Bioeng. 2014 Apr	117(4):457-63. doi: 10.1016/j.jbiosc.2013.09.005. Epub 2013 Oct 26.","J Biosci Bioeng. 2014","PubMed","citation","PMID:24168893","pubmed","24168893","	2013/10/31 | first author:Hu S",	2013
Effects of selective and non-selective glucocorticoid receptor II antagonists on rapid-onset diabetes in young rats.,"/pubmed/24642683","Beaudry JL, Dunford EC, Teich T, Zaharieva D, Hunt H, Belanoff JK, Riddell MC.","PLoS One. 2014 Mar 18	9(3):e91248. doi: 10.1371/journal.pone.0091248. eCollection 2014.","PLoS One. 2014","PubMed","citation","PMID:24642683 | PMCID:PMC3958344","pubmed","24642683","	2014/03/20 | first author:Beaudry JL",	2014
A novel exendin-4 human serum albumin fusion protein, E2HSA, with an extended half-life and good glucoregulatory effect in healthy rhesus monkeys.,"/pubmed/24565847","Zhang L, Wang L, Meng Z, Gan H, Gu R, Wu Z, Gao L, Zhu X, Sun W, Li J, Zheng Y, Dou G.","Biochem Biophys Res Commun. 2014 Mar 7	445(2):511-6. doi: 10.1016/j.bbrc.2014.02.045. Epub 2014 Feb 21.","Biochem Biophys Res Commun. 2014","PubMed","citation","PMID:24565847","pubmed","24565847","	2014/02/26 | first author:Zhang L",	2014
Activation of angiotensin type 2 receptors partially ameliorates streptozotocin-induced diabetes in male rats by islet protection.,"/pubmed/24302627","Shao C, Yu L, Gao L.","Endocrinology. 2014 Mar	155(3):793-804. doi: 10.1210/en.2013-1601. Epub 2013 Dec 3.","Endocrinology. 2014","PubMed","citation","PMID:24302627 | PMCID:PMC3929733","pubmed","24302627","	2013/12/05 | first author:Shao C",	2013
Oral administration of angiotensin-(1-7) ameliorates type 2 diabetes in rats.,"/pubmed/24162089","Santos SH, Giani JF, Burghi V, Miquet JG, Qadri F, Braga JF, Todiras M, Kotnik K, Alenina N, Dominici FP, Santos RA, Bader M.","J Mol Med (Berl). 2014 Mar	92(3):255-65. doi: 10.1007/s00109-013-1087-0. Epub 2013 Oct 27.","J Mol Med (Berl). 2014","PubMed","citation","PMID:24162089","pubmed","24162089","	2013/10/29 | first author:Santos SH",	2013
Improvement of insulin sensitivity by a novel drug candidate, BGP-15, in different animal studies.,"/pubmed/24386957","LiterĂˇti-Nagy B, Tory K, Peitl B, Bajza Ă, KorĂˇnyi L, LiterĂˇti-Nagy Z, Hooper PL, VĂ­gh L, SzilvĂˇssy Z.","Metab Syndr Relat Disord. 2014 Mar	12(2):125-31. doi: 10.1089/met.2013.0098. Epub 2014 Jan 4.","Metab Syndr Relat Disord. 2014","PubMed","citation","PMID:24386957","pubmed","24386957","	2014/01/07 | first author:LiterĂˇti-Nagy B",	2014
Effect of intervention in the diacylglycerolâ€‘protein kinase C signaling pathway on JNK1 expression and its downstream signaling in diabetic cardiomyopathy.,"/pubmed/24435585","Liu X, Qi F, Wu W.","Mol Med Rep. 2014 Mar	9(3):979-84. doi: 10.3892/mmr.2014.1904. Epub 2014 Jan 17.","Mol Med Rep. 2014","PubMed","citation","PMID:24435585","pubmed","24435585","	2014/01/18 | first author:Liu X",	2014
Protective effects of oxymatrine on experimental diabetic nephropathy.,"/pubmed/24535719","Guo C, Han F, Zhang C, Xiao W, Yang Z.","Planta Med. 2014 Mar	80(4):269-76. doi: 10.1055/s-0033-1360369. Epub 2014 Feb 17.","Planta Med. 2014","PubMed","citation","PMID:24535719","pubmed","24535719","	2014/02/19 | first author:Guo C",	2014
Design, synthesis, and biological evaluation of deuterated C-aryl glycoside as a potent and long-acting renal sodium-dependent glucose cotransporter 2 inhibitor for the treatment of type 2 diabetes.,"/pubmed/24456245","Xu G, Lv B, Roberge JY, Xu B, Du J, Dong J, Chen Y, Peng K, Zhang L, Tang X, Feng Y, Xu M, Fu W, Zhang W, Zhu L, Deng Z, Sheng Z, Welihinda A, Sun X.","J Med Chem. 2014 Feb 27	57(4):1236-51. doi: 10.1021/jm401780b. Epub 2014 Feb 12.","J Med Chem. 2014","PubMed","citation","PMID:24456245","pubmed","24456245","	2014/01/25 | first author:Xu G",	2014
Characterization of a novel glucokinase activator in rat and mouse models.,"/pubmed/24533087","Lu M, Li P, Bandyopadhyay G, Lagakos W, Dewolf WE Jr, Alford T, Chicarelli MJ, Williams L, Anderson DA, Baer BR, McVean M, Conn M, VĂ©niant MM, Coward P.","PLoS One. 2014 Feb 12	9(2):e88431. doi: 10.1371/journal.pone.0088431. eCollection 2014.","PLoS One. 2014","PubMed","citation","PMID:24533087 | PMCID:PMC3922816","pubmed","24533087","	2014/02/18 | first author:Lu M",	2014
Oral Lactobacillus reuteri GMN-32 treatment reduces blood glucose concentrations and promotes cardiac function in rats with streptozotocin-induced diabetes mellitus.,"/pubmed/24001238","Lin CH, Lin CC, Shibu MA, Liu CS, Kuo CH, Tsai FJ, Tsai CH, Hsieh CH, Chen YH, Huang CY.","Br J Nutr. 2014 Feb	111(4):598-605. doi: 10.1017/S0007114513002791. Epub 2013 Sep 4. Retraction in: Br J Nutr. 2014 May		2014
Increased expression of phosphorylated c-Jun and phosphorylated c-Jun N-terminal kinase associated with neuronal cell death in diabetic and high glucose exposed rat retinas.,"/pubmed/24333191","Oshitari T, Bikbova G, Yamamoto S.","Brain Res Bull. 2014 Feb	101:18-25. doi: 10.1016/j.brainresbull.2013.12.002. Epub 2013 Dec 12.","Brain Res Bull. 2014","PubMed","citation","PMID:24333191","pubmed","24333191","	2013/12/18 | first author:Oshitari T",	2013
Rosuvastatin alleviates diabetic cardiomyopathy by inhibiting NLRP3 inflammasome and MAPK pathways in a type 2 diabetes rat model.,"/pubmed/24254031","Luo B, Li B, Wang W, Liu X, Liu X, Xia Y, Zhang C, Zhang Y, Zhang M, An F.","Cardiovasc Drugs Ther. 2014 Feb	28(1):33-43. doi: 10.1007/s10557-013-6498-1.","Cardiovasc Drugs Ther. 2014","PubMed","citation","PMID:24254031","pubmed","24254031","	2013/11/21 | first author:Luo B",	2013
Preclinical pharmacology, metabolic stability, pharmacokinetics and toxicology of the peptidic kinin B1 receptor antagonist R-954.,"/pubmed/24361511","Gobeil F Jr, Sirois P, Regoli D.","Peptides. 2014 Feb	52:82-9. doi: 10.1016/j.peptides.2013.12.009. Epub 2013 Dec 18.","Peptides. 2014","PubMed","citation","PMID:24361511","pubmed","24361511","	2013/12/24 | first author:Gobeil F Jr",	2013
Fish oil improves learning impairments of diabetic rats by blocking PI3K/AKT/nuclear factor-ÎşB-mediated inflammatory pathways.,"/pubmed/24252320","Jia D, Heng LJ, Yang RH, Gao GD.","Neuroscience. 2014 Jan 31	258:228-37. doi: 10.1016/j.neuroscience.2013.11.016. Epub 2013 Nov 16.","Neuroscience. 2014","PubMed","citation","PMID:24252320","pubmed","24252320","	2013/11/21 | first author:Jia D",	2013
Impact of the controlled release of a connexin 43 peptide on corneal wound closure in an STZ model of type I diabetes.,"/pubmed/24466155","Moore K, Ghatnekar G, Gourdie RG, Potts JD.","PLoS One. 2014 Jan 23	9(1):e86570. doi: 10.1371/journal.pone.0086570. eCollection 2014.","PLoS One. 2014","PubMed","citation","PMID:24466155 | PMCID:PMC3900565","pubmed","24466155","	2014/01/28 | first author:Moore K",	2014
Intravitreal injection of ranibizumab and CTGF shRNA improves retinal gene expression and microvessel ultrastructure in a rodent model of diabetes.,"/pubmed/24451141","Hu B, Zhang Y, Zeng Q, Han Q, Zhang L, Liu M, Li X.","Int J Mol Sci. 2014 Jan 22	15(1):1606-24. doi: 10.3390/ijms15011606.","Int J Mol Sci. 2014","PubMed","citation","PMID:24451141 | PMCID:PMC3907889","pubmed","24451141","	2014/01/24 | first author:Hu B",	2014
Dipeptidyl peptidase-4 inhibitor ameliorates early renal injury through its anti-inflammatory action in a rat model of type 1 diabetes.,"/pubmed/24342619","Kodera R, Shikata K, Takatsuka T, Oda K, Miyamoto S, Kajitani N, Hirota D, Ono T, Usui HK, Makino H.","Biochem Biophys Res Commun. 2014 Jan 17	443(3):828-33. doi: 10.1016/j.bbrc.2013.12.049. Epub 2013 Dec 14.","Biochem Biophys Res Commun. 2014","PubMed","citation","PMID:24342619","pubmed","24342619","	2013/12/18 | first author:Kodera R",	2013
Improved stability and antidiabetic potential of insulin containing folic acid functionalized polymer stabilized multilayered liposomes following oral administration.,"/pubmed/24283460","Agrawal AK, Harde H, Thanki K, Jain S.","Biomacromolecules. 2014 Jan 13	15(1):350-60. doi: 10.1021/bm401580k. Epub 2013 Dec 9.","Biomacromolecules. 2014","PubMed","citation","PMID:24283460","pubmed","24283460","	2013/11/29 | first author:Agrawal AK",	2013
Penetratin derivative-based nanocomplexes for enhanced intestinal insulin delivery.,"/pubmed/24255985","Zhu X, Shan W, Zhang P, Jin Y, Guan S, Fan T, Yang Y, Zhou Z, Huang Y.","Mol Pharm. 2014 Jan 6	11(1):317-28. doi: 10.1021/mp400493b. Epub 2013 Nov 25.","Mol Pharm. 2014","PubMed","citation","PMID:24255985","pubmed","24255985","	2013/11/22 | first author:Zhu X",	2013
Biochemical and immunohistochemical changes in delta-9-tetrahydrocannabinol-treated type 2 diabetic rats.,"/pubmed/23845579","Coskun ZM, Bolkent S.","Acta Histochem. 2014 Jan	116(1):112-6. doi: 10.1016/j.acthis.2013.05.013. Epub 2013 Jul 8.","Acta Histochem. 2014","PubMed","citation","PMID:23845579","pubmed","23845579","	2013/07/13 | first author:Coskun ZM",	2013
Chard (Beta vulgaris L. var. cicla) extract ameliorates hyperglycemia by increasing GLUT2 through Akt2 and antioxidant defense in the liver of rats.,"/pubmed/23746671","Gezginci-Oktayoglu S, Sacan O, Bolkent S, Ipci Y, Kabasakal L, Sener G, Yanardag R.","Acta Histochem. 2014 Jan	116(1):32-9. doi: 10.1016/j.acthis.2013.04.016. Epub 2013 Jun 6.","Acta Histochem. 2014","PubMed","citation","PMID:23746671","pubmed","23746671","	2013/06/12 | first author:Gezginci-Oktayoglu S",	2013
Selective therapeutic effect of cornus officinalis fruits on the damage of different organs in STZ-induced diabetic rats.,"/pubmed/25169907","Han Y, Jung HW, Park YK.","Am J Chin Med. 2014	42(5):1169-82. doi: 10.1142/S0192415X14500736. Epub 2014 Aug 29.","Am J Chin Med. 2014","PubMed","citation","PMID:25169907","pubmed","25169907","	2014/08/30 | first author:Han Y",	2014
Acetylsalicylic acid protects erectile function in diabetic rats.,"/pubmed/24428436","Hafez G, Gonulalan U, Kosan M, Arioglu E, Ozturk B, Cetinkaya M, Gur S.","Andrologia. 2014	46(9):997-1003. doi: 10.1111/and.12187. Epub 2013 Nov 8.","Andrologia. 2014","PubMed","citation","PMID:24428436","pubmed","24428436","	2014/01/17 | first author:Hafez G",	2014
Biochemical and neurotransmitters changes associated with tramadol in streptozotocin-induced diabetes in rats.,"/pubmed/24971322","Ezzeldin E, Souror WA, El-Nahhas T, Soudi AN, Shahat AA.","Biomed Res Int. 2014	2014:238780. doi: 10.1155/2014/238780. Epub 2014 May 26.","Biomed Res Int. 2014","PubMed","citation","PMID:24971322 | PMCID:PMC4058222","pubmed","24971322","	2014/06/28 | first author:Ezzeldin E",	2014
Studies on the antidiabetic activities of Cordyceps militaris extract in diet-streptozotocin-induced diabetic Sprague-Dawley rats.,"/pubmed/24738047","Dong Y, Jing T, Meng Q, Liu C, Hu S, Ma Y, Liu Y, Lu J, Cheng Y, Wang D, Teng L.","Biomed Res Int. 2014	2014:160980. doi: 10.1155/2014/160980. Epub 2014 Mar 11.","Biomed Res Int. 2014","PubMed","citation","PMID:24738047 | PMCID:PMC3967809","pubmed","24738047","	2014/04/17 | first author:Dong Y",	2014
Gliquidone versus metformin: differential effects on aorta in streptozotocin induced diabetic rats.,"/pubmed/24709184","Tan Z, Xu Z, Gui Q, Wu W, Yang Y.","Chin Med J (Engl). 2014	127(7):1298-303.","Chin Med J (Engl). 2014","PubMed","citation","PMID:24709184","pubmed","24709184","	2014/04/09 | first author:Tan Z",	2014
Fasudil hydrochloride hydrate, a Rho-kinase inhibitor, ameliorates hepatic fibrosis in rats with type 2 diabetes.,"/pubmed/24438608","Zhou H, Fang C, Zhang L, Deng Y, Wang M, Meng F.","Chin Med J (Engl). 2014	127(2):225-31.","Chin Med J (Engl). 2014","PubMed","citation","PMID:24438608","pubmed","24438608","	2014/01/21 | first author:Zhou H",	2014
A novel long-acting glucose-dependent insulinotropic peptide analogue: enhanced efficacy in normal and diabetic rodents.,"/pubmed/23859463","Tatarkiewicz K, Hargrove DM, Jodka CM, Gedulin BR, Smith PA, Hoyt JA, Lwin A, Collins L, Mamedova L, Levy OE, D'Souza L, Janssen S, Srivastava V, Ghosh SS, Parkes DG.","Diabetes Obes Metab. 2014 Jan	16(1):75-85. doi: 10.1111/dom.12181. Epub 2013 Aug 19.","Diabetes Obes Metab. 2014","PubMed","citation","PMID:23859463 | PMCID:PMC4237114","pubmed","23859463","	2013/07/19 | first author:Tatarkiewicz K",	2013
Hemin therapy improves kidney function in male streptozotocin-induced diabetic rats: role of the heme oxygenase/atrial natriuretic peptide/adiponectin axis.,"/pubmed/24140713","Ndisang JF, Jadhav A.","Endocrinology. 2014 Jan	155(1):215-29. doi: 10.1210/en.2013-1050. Epub 2013 Dec 20.","Endocrinology. 2014","PubMed","citation","PMID:24140713","pubmed","24140713","	2013/10/22 | first author:Ndisang JF",	2013
Combination of vitamin E and folic acid ameliorate oxidative stress and apoptosis in diabetic rat uterus.,"/pubmed/25835236","Zal F, Mahdian Z, Zare R, Soghra B, Mostafavi-Pour Z.","Int J Vitam Nutr Res. 2014	84(1-2):55-64. doi: 10.1024/0300-9831/a000193.","Int J Vitam Nutr Res. 2014","PubMed","citation","PMID:25835236","pubmed","25835236","	2014/01/01 | first author:Zal F",	2014
Morphological assessment of pancreatic islet hormone content following aerobic exercise training in rats with poorly controlled Type 1 diabetes mellitus.,"/pubmed/25483959","McDonald MW, Murray MR, Hall KE, Noble EG, Melling CW.","Islets. 2014	6(2):e29221. doi: 10.4161/isl.29221.","Islets. 2014","PubMed","citation","PMID:25483959 | PMCID:PMC4594201","pubmed","25483959","	2014/12/09 | first author:McDonald MW",	2014
Effects of oleuropein in rats with simultaneous type 2 diabetes and renal hypertension: a study of antihypertensive mechanisms.,"/pubmed/24954237","Nekooeian AA, Khalili A, Khosravi MB.","J Asian Nat Prod Res. 2014	16(9):953-62. doi: 10.1080/10286020.2014.924510. Epub 2014 Jun 23.","J Asian Nat Prod Res. 2014","PubMed","citation","PMID:24954237","pubmed","24954237","	2014/06/24 | first author:Nekooeian AA",	2014
The GLP-1 analogue exenatide improves hepatic and muscle insulin sensitivity in diabetic rats: tracer studies in the basal state and during hyperinsulinemic-euglycemic clamp.,"/pubmed/25580440","Wu H, Sui C, Xu H, Xia F, Zhai H, Zhang H, Weng P, Han B, Du S, Lu Y.","J Diabetes Res. 2014	2014:524517. doi: 10.1155/2014/524517. Epub 2014 Nov 16.","J Diabetes Res. 2014","PubMed","citation","PMID:25580440 | PMCID:PMC4279913","pubmed","25580440","	2015/01/13 | first author:Wu H",	2015
Effects of fenofibrate on adiponectin expression in retinas of streptozotocin-induced diabetic rats.,"/pubmed/25525608","Hsu YJ, Wang LC, Yang WS, Yang CM, Yang CH.","J Diabetes Res. 2014	2014:540326. doi: 10.1155/2014/540326. Epub 2014 Dec 1.","J Diabetes Res. 2014","PubMed","citation","PMID:25525608 | PMCID:PMC4267464","pubmed","25525608","	2014/12/20 | first author:Hsu YJ",	2014
Evaluation of hypoglycemic efficacy of tangningtongluo formula, a traditional Chinese Miao medicine, in two rodent animal models.,"/pubmed/25431772","Cheng L, Meng XB, Lu S, Wang TT, Liu Y, Sun GB, Sun XB.","J Diabetes Res. 2014	2014:745419. doi: 10.1155/2014/745419. Epub 2014 Nov 5.","J Diabetes Res. 2014","PubMed","citation","PMID:25431772 | PMCID:PMC4238278","pubmed","25431772","	2014/11/29 | first author:Cheng L",	2014
Blocking Î±VÎ˛3 integrin ligand occupancy inhibits the progression of albuminuria in diabetic rats.,"/pubmed/25389530","Maile LA, Gollahon K, Wai C, Dunbar P, Busby W, Clemmons D.","J Diabetes Res. 2014	2014:421827. doi: 10.1155/2014/421827. Epub 2014 Oct 20.","J Diabetes Res. 2014","PubMed","citation","PMID:25389530 | PMCID:PMC4217341","pubmed","25389530","	2014/11/13 | first author:Maile LA",	2014
Insulin detemir causes lesser weight gain in comparison to insulin glargine: role on hypothalamic NPY and galanin.,"/pubmed/25197671","Zafar MI, Hu C, Liu D, Shafqat RA, Gao F.","J Diabetes Res. 2014	2014:458104. doi: 10.1155/2014/458104. Epub 2014 Aug 14.","J Diabetes Res. 2014","PubMed","citation","PMID:25197671 | PMCID:PMC4147283","pubmed","25197671","	2014/09/10 | first author:Zafar MI",	2014
Decreased neuronal bursting and phase synchrony in the hippocampus of streptozotocin diabetic rats.,"/pubmed/25093193","Qiao Z, Xie K, Liu K, Li G.","J Diabetes Res. 2014	2014:626108. doi: 10.1155/2014/626108. Epub 2014 Jun 29.","J Diabetes Res. 2014","PubMed","citation","PMID:25093193 | PMCID:PMC4100371","pubmed","25093193","	2014/08/06 | first author:Qiao Z",	2014
Ethanol at low concentration attenuates diabetes induced lung injury in rats model.,"/pubmed/25019090","Hu JF, Zhang GJ, Wang L, Kang PF, Li J, Wang HJ, Gao Q, Chen YQ.","J Diabetes Res. 2014	2014:107152. doi: 10.1155/2014/107152. Epub 2014 Jun 12.","J Diabetes Res. 2014","PubMed","citation","PMID:25019090 | PMCID:PMC4082928","pubmed","25019090","	2014/07/16 | first author:Hu JF",	2014
miR-375 and miR-30d in the effect of chromium-containing Chinese medicine moderating glucose metabolism.,"/pubmed/24812635","Zhang Q, Xiao X, Li M, Li W, Yu M, Zhang H, Ping F, Wang Z, Zheng J, Xiang H.","J Diabetes Res. 2014	2014:862473. doi: 10.1155/2014/862473. Epub 2014 Apr 9.","J Diabetes Res. 2014","PubMed","citation","PMID:24812635 | PMCID:PMC4000652","pubmed","24812635","	2014/05/09 | first author:Zhang Q",	2014
Evaluation of antidiabetic and antihyperlipidemic activity of Artemisia indica linn (aeriel parts) in Streptozotocin induced diabetic rats.,"/pubmed/24252495","Ahmad W, Khan I, Khan MA, Ahmad M, Subhan F, Karim N.","J Ethnopharmacol. 2014	151(1):618-23. doi: 10.1016/j.jep.2013.11.012. Epub 2013 Nov 16.","J Ethnopharmacol. 2014","PubMed","citation","PMID:24252495","pubmed","24252495","	2013/11/21 | first author:Ahmad W",	2013
The effect of procyanidin on expression of STAT1 in type 2 diabetes mellitus SD rats with focal cerebral ischemia.,"/pubmed/24625919","Song CG, Yang X, Min LQ, Liu CX, Zhao CS.","Neuro Endocrinol Lett. 2014	35(1):68-72.","Neuro Endocrinol Lett. 2014","PubMed","citation","PMID:24625919","pubmed","24625919","	2014/03/15 | first author:Song CG",	2014
Protective effect of Momordica charantia fruit extract on hyperglycaemia-induced cardiac fibrosis.,"/pubmed/25371774","Abas R, Othman F, Thent ZC.","Oxid Med Cell Longev. 2014	2014:429060. doi: 10.1155/2014/429060. Epub 2014 Oct 13.","Oxid Med Cell Longev. 2014","PubMed","citation","PMID:25371774 | PMCID:PMC4211142","pubmed","25371774","	2014/11/06 | first author:Abas R",	2014
Daily administration of atorvastatin and simvastatin for one week improves cardiac function in type 1 diabetic rats.,"/pubmed/24556594","Crespo MJ, Cruz N, Quidgley J, Torres H, Hernandez C, Casiano H, Rivera K.","Pharmacology. 2014	93(1-2):84-91. doi: 10.1159/000358256. Epub 2014 Feb 18.","Pharmacology. 2014","PubMed","citation","PMID:24556594","pubmed","24556594","	2014/02/22 | first author:Crespo MJ",	2014
Impact of ellagic acid in bone formation after tooth extraction: an experimental study on diabetic rats.,"/pubmed/25485304","Al-Obaidi MM, Al-Bayaty FH, Al Batran R, Hussaini J, Khor GH.","ScientificWorldJournal. 2014	2014:908098. doi: 10.1155/2014/908098. Epub 2014 Nov 18.","ScientificWorldJournal. 2014","PubMed","citation","PMID:25485304 | PMCID:PMC4251085","pubmed","25485304","	2014/12/09 | first author:Al-Obaidi MM",	2014
Effect of induced acute diabetes and insulin therapy on stratum corneum barrier function in rat skin.,"/pubmed/24854835","Lehman PA, Franz TJ.","Skin Pharmacol Physiol. 2014	27(5):249-53. doi: 10.1159/000357478. Epub 2014 May 20.","Skin Pharmacol Physiol. 2014","PubMed","citation","PMID:24854835","pubmed","24854835","	2014/05/24 | first author:Lehman PA",	2014
Design, synthesis, and biological activity of novel dicoumarol glucagon-like peptide 1 conjugates.,"/pubmed/24308627","Han J, Sun L, Chu Y, Li Z, Huang D, Zhu X, Qian H, Huang W.","J Med Chem. 2013 Dec 27	56(24):9955-68. doi: 10.1021/jm4017448. Epub 2013 Dec 13.","J Med Chem. 2013","PubMed","citation","PMID:24308627","pubmed","24308627","	2013/12/07 | first author:Han J",	2013
PEDF expression is inhibited by insulin treatment in adipose tissue via suppressing 11Î˛-HSD1.,"/pubmed/24367624","Zhou Y, Xu F, Deng H, Bi Y, Sun W, Zhao Y, Chen Z, Weng J.","PLoS One. 2013 Dec 18	8(12):e84016. doi: 10.1371/journal.pone.0084016. eCollection 2013.","PLoS One. 2013","PubMed","citation","PMID:24367624 | PMCID:PMC3867502","pubmed","24367624","	2013/12/25 | first author:Zhou Y",	2013
Antihyperglycemic, antihyperlipidemic and antioxidant effects of ethanol and aqueous extracts of Cyclocarya paliurus leaves in type 2 diabetic rats.,"/pubmed/24184190","Wang Q, Jiang C, Fang S, Wang J, Ji Y, Shang X, Ni Y, Yin Z, Zhang J.","J Ethnopharmacol. 2013 Dec 12	150(3):1119-27. doi: 10.1016/j.jep.2013.10.040. Epub 2013 Oct 30.","J Ethnopharmacol. 2013","PubMed","citation","PMID:24184190","pubmed","24184190","	2013/11/05 | first author:Wang Q",	2013
Resveratrol attenuates diabetic nephropathy via modulating angiogenesis.,"/pubmed/24312656","Wen D, Huang X, Zhang M, Zhang L, Chen J, Gu Y, Hao CM.","PLoS One. 2013 Dec 3	8(12):e82336. doi: 10.1371/journal.pone.0082336. eCollection 2013.","PLoS One. 2013","PubMed","citation","PMID:24312656 | PMCID:PMC3849393","pubmed","24312656","	2013/12/07 | first author:Wen D",	2013
Intestinal mucosa permeability following oral insulin delivery using core shell corona nanolipoparticles.,"/pubmed/24016855","Li X, Guo S, Zhu C, Zhu Q, Gan Y, Rantanen J, Rahbek UL, Hovgaard L, Yang M.","Biomaterials. 2013 Dec	34(37):9678-87. doi: 10.1016/j.biomaterials.2013.08.048. Epub 2013 Sep 7.","Biomaterials. 2013","PubMed","citation","PMID:24016855","pubmed","24016855","	2013/09/11 | first author:Li X",	2013
Synthesis and biological evaluation of pyrrolidine-2-carbonitrile and 4-fluoropyrrolidine-2-carbonitrile derivatives as dipeptidyl peptidase-4 inhibitors for the treatment of type 2 diabetes.,"/pubmed/24153396","Wang J, Feng Y, Ji X, Deng G, Leng Y, Liu H.","Bioorg Med Chem. 2013 Dec 1	21(23):7418-29. doi: 10.1016/j.bmc.2013.09.048. Epub 2013 Oct 1.","Bioorg Med Chem. 2013","PubMed","citation","PMID:24153396","pubmed","24153396","	2013/10/25 | first author:Wang J",	2013
Effects of Cichorium intybus linn on blood glucose, lipid constituents and selected oxidative stress parameters in streptozotocin-induced diabetic rats.,"/pubmed/24304233","Samarghandian S, Borji A, Tabasi SH.","Cardiovasc Hematol Disord Drug Targets. 2013 Dec	13(3):231-6.","Cardiovasc Hematol Disord Drug Targets. 2013","PubMed","citation","PMID:24304233","pubmed","24304233","	2013/12/07 | first author:Samarghandian S",	2013
Upregulation of glutamate-aspartate transporter by glial cell line-derived neurotrophic factor ameliorates cell apoptosis in neural retina in streptozotocin-induced diabetic rats.,"/pubmed/23870489","Wang L, Deng QQ, Wu XH, Yu J, Yang XL, Zhong YM.","CNS Neurosci Ther. 2013 Dec	19(12):945-53. doi: 10.1111/cns.12150. Epub 2013 Jul 22.","CNS Neurosci Ther. 2013","PubMed","citation","PMID:23870489","pubmed","23870489","	2013/07/23 | first author:Wang L",	2013
1,25(OH)2D3-mediated amelioration of aortic injury in streptozotocin-induced diabetic rats.,"/pubmed/23813327","Li F, Liu P, Zhang X, Zhang Q, Tang S, Zhu M, Qiu M.","Inflammation. 2013 Dec	36(6):1334-43. doi: 10.1007/s10753-013-9672-5.","Inflammation. 2013","PubMed","citation","PMID:23813327","pubmed","23813327","	2013/07/03 | first author:Li F",	2013
Tempol ameliorates cardiac fibrosis in streptozotocin-induced diabetic rats: role of oxidative stress in diabetic cardiomyopathy.,"/pubmed/23949118","Taye A, Abouzied MM, Mohafez OM.","Naunyn Schmiedebergs Arch Pharmacol. 2013 Dec	386(12):1071-80. doi: 10.1007/s00210-013-0904-x. Epub 2013 Aug 16.","Naunyn Schmiedebergs Arch Pharmacol. 2013","PubMed","citation","PMID:23949118","pubmed","23949118","	2013/08/21 | first author:Taye A",	2013
[Effect of banxia xiexin decoction on gastric antral interstitial cells of Cajal and stem cell factor in diabetic rats].,"/pubmed/24517068","Jiang N, Yu Y, Chen FQ, Yuan LL, Wang QM.","Zhongguo Zhong Xi Yi Jie He Za Zhi. 2013 Dec	33(12):1672-6. Chinese. ","Zhongguo Zhong Xi Yi Jie He Za Zhi. 2013","PubMed","citation","PMID:24517068","pubmed","24517068","	2014/02/13 | first author:Jiang N",	2014
PPAR's and Diosgenin a chemico biological insight in NIDDM.,"/pubmed/24001619","Sangeetha MK, ShriShri Mal N, Atmaja K, Sali VK, Vasanthi HR.","Chem Biol Interact. 2013 Nov 25	206(2):403-10. doi: 10.1016/j.cbi.2013.08.014. Epub 2013 Aug 31.","Chem Biol Interact. 2013","PubMed","citation","PMID:24001619","pubmed","24001619","	2013/09/05 | first author:Sangeetha MK",	2013
Protective effects of chronic resveratrol treatment on vascular inflammatory injury in steptozotocin-induced type 2 diabetic rats: role of NF-kappa B signaling.,"/pubmed/24436987","Zheng X, Zhu S, Chang S, Cao Y, Dong J, Li J, Long R, Zhou Y.","Eur J Pharmacol. 2013 Nov 15	720(1-3):147-57.","Eur J Pharmacol. 2013","PubMed","citation","PMID:24436987","pubmed","24436987","	2014/01/18 | first author:Zheng X",	2014
Dissolving polymer microneedle patches for rapid and efficient transdermal delivery of insulin to diabetic rats.,"/pubmed/23816646","Ling MH, Chen MC.","Acta Biomater. 2013 Nov	9(11):8952-61. doi: 10.1016/j.actbio.2013.06.029. Epub 2013 Jun 29.","Acta Biomater. 2013","PubMed","citation","PMID:23816646","pubmed","23816646","	2013/07/03 | first author:Ling MH",	2013
Validated LC-MS method for simultaneous quantitation of catalpol and harpagide in rat plasma: application to a comparative pharmacokinetic study in normal and diabetic rats after oral administration of Zeng-Ye-Decoction.,"/pubmed/23754598","Feng Y, Liu Z, Peng Y, Zhang L, Ju P, Bi K, Chen X.","Biomed Chromatogr. 2013 Nov	27(11):1503-10. doi: 10.1002/bmc.2949. Epub 2013 Jun 11.","Biomed Chromatogr. 2013","PubMed","citation","PMID:23754598","pubmed","23754598","	2013/06/12 | first author:Feng Y",	2013
Effect of aminoguanidine intervention on neutrophils in diabetes inflammatory cells wound healing.,"/pubmed/24002897","Tian M, Qing C, Niu Y, Dong J, Cao X, Song F, Ji X, Lu S.","Exp Clin Endocrinol Diabetes. 2013 Nov	121(10):635-42. doi: 10.1055/s-0033-1351331. Epub 2013 Sep 3.","Exp Clin Endocrinol Diabetes. 2013","PubMed","citation","PMID:24002897","pubmed","24002897","	2013/09/05 | first author:Tian M",	2013
C-peptide preserves the renal microvascular architecture in the streptozotocin-induced diabetic rat.,"/pubmed/23994433","Flynn ER, Lee J, Hutchens ZM Jr, Chade AR, Maric-Bilkan C.","J Diabetes Complications. 2013 Nov-Dec	27(6):538-47. doi: 10.1016/j.jdiacomp.2013.07.002. Epub 2013 Aug 29.","J Diabetes Complications. 2013","PubMed","citation","PMID:23994433 | PMCID:PMC3818424","pubmed","23994433","	2013/09/03 | first author:Flynn ER",	2013
In vitro and in vivo evaluation of a once-weekly formulation of an antidiabetic peptide drug exenatide in an injectable thermogel.,"/pubmed/24114868","Yu L, Li K, Liu X, Chen C, Bao Y, Ci T, Chen Q, Ding J.","J Pharm Sci. 2013 Nov	102(11):4140-9. doi: 10.1002/jps.23735. Epub 2013 Sep 24.","J Pharm Sci. 2013","PubMed","citation","PMID:24114868","pubmed","24114868","	2013/10/12 | first author:Yu L",	2013
Alpha-linolenic acid intake prevents endothelial dysfunction in high-fat diet-fed streptozotocin rats and underlying mechanisms.,"/pubmed/24220118","Zhang W, Fu F, Tie R, Liang X, Tian F, Xing W, Li J, Ji L, Xing J, Sun X, Zhang H.","Vasa. 2013 Nov	42(6):421-8. doi: 10.1024/0301-1526/a000311.","Vasa. 2013","PubMed","citation","PMID:24220118","pubmed","24220118","	2013/11/14 | first author:Zhang W",	2013
Neuroprotective effect of Liuwei Dihuang decoction on cognition deficits of diabetic encephalopathy in streptozotocin-induced diabetic rat.,"/pubmed/24041458","Liu JP, Feng L, Zhang MH, Ma DY, Wang SY, Gu J, Fu Q, Qu R, Ma SP.","J Ethnopharmacol. 2013 Oct 28	150(1):371-81. doi: 10.1016/j.jep.2013.09.003. Epub 2013 Sep 14.","J Ethnopharmacol. 2013","PubMed","citation","PMID:24041458","pubmed","24041458","	2013/09/18 | first author:Liu JP",	2013
Locally delivered salicylic acid from a poly(anhydride-ester): impact on diabetic bone regeneration.,"/pubmed/23827476","Wada K, Yu W, Elazizi M, Barakat S, Ouimet MA, Rosario-MelĂ©ndez R, Fiorellini JP, Graves DT, Uhrich KE.","J Control Release. 2013 Oct 10	171(1):33-7. doi: 10.1016/j.jconrel.2013.06.024. Epub 2013 Jul 1.","J Control Release. 2013","PubMed","citation","PMID:23827476 | PMCID:PMC3757941","pubmed","23827476","	2013/07/06 | first author:Wada K",	2013
Antidiabetic effect of total flavonoids from Sanguis draxonis in type 2 diabetic rats.,"/pubmed/23933499","Chen F, Xiong H, Wang J, Ding X, Shu G, Mei Z.","J Ethnopharmacol. 2013 Oct 7	149(3):729-36. doi: 10.1016/j.jep.2013.07.035. Epub 2013 Aug 7.","J Ethnopharmacol. 2013","PubMed","citation","PMID:23933499","pubmed","23933499","	2013/08/13 | first author:Chen F",	2013
Characterization of the development of renal injury in Type-1 diabetic Dahl salt-sensitive rats.,"/pubmed/23926133","Slaughter TN, Paige A, Spires D, Kojima N, Kyle PB, Garrett MR, Roman RJ, Williams JM.","Am J Physiol Regul Integr Comp Physiol. 2013 Oct 1	305(7):R727-34. doi: 10.1152/ajpregu.00382.2012. Epub 2013 Aug 7.","Am J Physiol Regul Integr Comp Physiol. 2013","PubMed","citation","PMID:23926133 | PMCID:PMC3798803","pubmed","23926133","	2013/08/09 | first author:Slaughter TN",	2013
Effect of Î±-linolenic acid on streptozotocin-induced diabetic retinopathy indices in vivo.,"/pubmed/24120388","Shen JH, Ma Q, Shen SR, Xu GT, Das UN.","Arch Med Res. 2013 Oct	44(7):514-20. doi: 10.1016/j.arcmed.2013.09.010. Epub 2013 Oct 10. Erratum in: Arch Med Res. 2014 Jan		2014
Cytoprotective, antihyperglycemic and phytochemical properties of Cocos nucifera (L.) inflorescence.,"/pubmed/23870470","Renjith RS, Chikku AM, Rajamohan T.","Asian Pac J Trop Med. 2013 Oct	6(10):804-10. doi: 10.1016/S1995-7645(13)60142-X.","Asian Pac J Trop Med. 2013","PubMed","citation","PMID:23870470","pubmed","23870470","	2013/07/23 | first author:Renjith RS",	2013
Aliskiren, exendin-4, and insulin: their impact on endothelin receptor subtype(s) regulation/binding in type 1 diabetic rat hearts.,"/pubmed/24144054","Al Lafi SM, Artinian SB, Boutary SS, Zwainy NS, Bitar KM, Bikhazi AB.","Can J Physiol Pharmacol. 2013 Oct	91(10):830-8. doi: 10.1139/cjpp-2013-0095. Epub 2013 Jun 3.","Can J Physiol Pharmacol. 2013","PubMed","citation","PMID:24144054","pubmed","24144054","	2013/10/23 | first author:Al Lafi SM",	2013
Severe hypoglycemia-induced lethal cardiac arrhythmias are mediated by sympathoadrenal activation.,"/pubmed/23835337","Reno CM, Daphna-Iken D, Chen YS, VanderWeele J, Jethi K, Fisher SJ.","Diabetes. 2013 Oct	62(10):3570-81. doi: 10.2337/db13-0216. Epub 2013 Jul 8.","Diabetes. 2013","PubMed","citation","PMID:23835337 | PMCID:PMC3781452","pubmed","23835337","	2013/07/10 | first author:Reno CM",	2013
Comparative study between atorvastatin and losartan on high fat diet-induced type 2 diabetes mellitus in rats.,"/pubmed/22712525","Mourad AA, Heeba GH, Taye A, El-Moselhy MA.","Fundam Clin Pharmacol. 2013 Oct	27(5):489-97. doi: 10.1111/j.1472-8206.2012.01048.x. Epub 2012 Jun 19.","Fundam Clin Pharmacol. 2013","PubMed","citation","PMID:22712525","pubmed","22712525","	2012/06/21 | first author:Mourad AA",	2012
Population pharmacodynamic modeling of exenatide after 2-week treatment in STZ/NA diabetic rats.,"/pubmed/23897494","Chen T, Kagan L, Mager DE.","J Pharm Sci. 2013 Oct	102(10):3844-51. doi: 10.1002/jps.23682. Epub 2013 Jul 29.","J Pharm Sci. 2013","PubMed","citation","PMID:23897494 | PMCID:PMC3808969","pubmed","23897494","	2013/07/31 | first author:Chen T",	2013
Effect of sitagliptin on the working memory and reference memory in type 2 diabetic Sprague-Dawley rats: possible role of adiponectin receptors 1.,"/pubmed/24304575","Sakr HF.","J Physiol Pharmacol. 2013 Oct	64(5):613-23.","J Physiol Pharmacol. 2013","PubMed","citation","PMID:24304575","pubmed","24304575","	2013/12/07 | first author:Sakr HF",	2013
Effect of arctiin on glomerular filtration barrier damage in STZ-induced diabetic nephropathy rats.,"/pubmed/23147865","Ma ST, Liu DL, Deng JJ, Niu R, Liu RB.","Phytother Res. 2013 Oct	27(10):1474-80. doi: 10.1002/ptr.4884. Epub 2012 Nov 12.","Phytother Res. 2013","PubMed","citation","PMID:23147865","pubmed","23147865","	2012/11/14 | first author:Ma ST",	2012
Preparation, characterization, and evaluation in vivo of Ins-SiOâ‚‚-HP55 (insulin-loaded silica coating HP55) for oral delivery of insulin.,"/pubmed/23830939","Zhao X, Shan C, Zu Y, Zhang Y, Wang W, Wang K, Sui X, Li R.","Int J Pharm. 2013 Sep 15	454(1):278-84. doi: 10.1016/j.ijpharm.2013.06.051. Epub 2013 Jul 3.","Int J Pharm. 2013","PubMed","citation","PMID:23830939","pubmed","23830939","	2013/07/09 | first author:Zhao X",	2013
Restoration of angiogenic capacity of diabetes-insulted mesenchymal stem cells by oxytocin.,"/pubmed/24024790","Kim YS, Kwon JS, Hong MH, Kang WS, Jeong HY, Kang HJ, Jeong Mh, Ahn Y.","BMC Cell Biol. 2013 Sep 11	14:38. doi: 10.1186/1471-2121-14-38.","BMC Cell Biol. 2013","PubMed","citation","PMID:24024790 | PMCID:PMC3827832","pubmed","24024790","	2013/09/13 | first author:Kim YS",	2013
Geniposide decreases the level of AÎ˛1-42 in the hippocampus of streptozotocin-induced diabetic rats.,"/pubmed/23803411","Liu J, Zhang Y, Deng X, Yin F.","Acta Biochim Biophys Sin (Shanghai). 2013 Sep	45(9):787-91. doi: 10.1093/abbs/gmt069. Epub 2013 Jun 26.","Acta Biochim Biophys Sin (Shanghai). 2013","PubMed","citation","PMID:23803411","pubmed","23803411","	2013/06/28 | first author:Liu J",	2013
Effects of traditional Chinese medicine on rats with Type II diabetes induced by high-fat diet and streptozotocin: a urine metabonomic study.,"/pubmed/24250306","Zhao H, Li Z, Tian G, Gao K, Li Z, Zhao B, Wang J, Luo L, Pan Q, Zhang W, Wu Z, Chen J, Wang W.","Afr Health Sci. 2013 Sep	13(3):673-81. doi: 10.4314/ahs.v13i3.22.","Afr Health Sci. 2013","PubMed","citation","PMID:24250306 | PMCID:PMC3824434","pubmed","24250306","	2013/11/20 | first author:Zhao H",	2013
Mangiferin mitigates diabetic cardiomyopathy in streptozotocin-diabetic rats.,"/pubmed/23984905","Hou J, Zheng D, Zhong G, Hu Y.","Can J Physiol Pharmacol. 2013 Sep	91(9):759-63. doi: 10.1139/cjpp-2013-0090. Epub 2013 Aug 22.","Can J Physiol Pharmacol. 2013","PubMed","citation","PMID:23984905","pubmed","23984905","	2013/08/30 | first author:Hou J",	2013
In vivo anti-hyperglycemic activity of saliva extract from the tropical leech Hirudinaria manillensis.,"/pubmed/24359772","Mohammed AA, Mohammad GA, Mohamed A, Mohamed A, Ahmed M.","Chin J Nat Med. 2013 Sep	11(5):488-93. doi: 10.1016/S1875-5364(13)60089-8.","Chin J Nat Med. 2013","PubMed","citation","PMID:24359772","pubmed","24359772","	2013/12/24 | first author:Mohammed AA",	2013
The Rho-kinase inhibitor fasudil restores normal motor nerve conduction velocity in diabetic rats by assuring the proper localization of adhesion-related molecules in myelinating Schwann cells.,"/pubmed/23337773","Kanazawa Y, Takahashi-Fujigasaki J, Ishizawa S, Takabayashi N, Ishibashi K, Matoba K, Kawanami D, Yokota T, Tajima N, Utsunomiya K.","Exp Neurol. 2013 Sep	247:438-46. doi: 10.1016/j.expneurol.2013.01.012. Epub 2013 Jan 18.","Exp Neurol. 2013","PubMed","citation","PMID:23337773","pubmed","23337773","	2013/01/23 | first author:Kanazawa Y",	2013
Antihyperglycemic activity of Caralluma tuberculata in streptozotocin-induced diabetic rats.,"/pubmed/23770343","Abdel-Sattar EA, Abdallah HM, Khedr A, Abdel-Naim AB, Shehata IA.","Food Chem Toxicol. 2013 Sep	59:111-7. doi: 10.1016/j.fct.2013.05.060. Epub 2013 Jun 11.","Food Chem Toxicol. 2013","PubMed","citation","PMID:23770343","pubmed","23770343","	2013/06/19 | first author:Abdel-Sattar EA",	2013
Comparative evaluation of the anti-diabetic activity of Pterocarpus marsupium Roxb. heartwood in alloxan induced diabetic rats using extracts obtained by optimized conventional and non conventional extraction methods.,"/pubmed/24035955","Devgan M, Nanda A, Ansari SH.","Pak J Pharm Sci. 2013 Sep	26(5):973-6.","Pak J Pharm Sci. 2013","PubMed","citation","PMID:24035955","pubmed","24035955","	2013/09/17 | first author:Devgan M",	2013
The anti-fibrotic hormone relaxin is not reno-protective, despite being active, in an experimental model of type 1 diabetes.,"/pubmed/23343143","Wong SE, Samuel CS, Kelly DJ, Zhang Y, Becker GJ, Hewitson TD.","Protein Pept Lett. 2013 Sep	20(9):1029-38.","Protein Pept Lett. 2013","PubMed","citation","PMID:23343143","pubmed","23343143","	2013/01/25 | first author:Wong SE",	2013
[Therapeutic effects of gegen qinlian decoction and its mechanism of action on type 2 diabetic rats].,"/pubmed/24358775","Li YM, Fan XM, Wang YM, Liang QL, Luo GA.","Yao Xue Xue Bao. 2013 Sep	48(9):1415-21. Chinese. ","Yao Xue Xue Bao. 2013","PubMed","citation","PMID:24358775","pubmed","24358775","	2013/12/24 | first author:Li YM",	2013
[Effect of metformin on the expression of SIRT1 and UCP2 in rat liver of type 2 diabetes mellitus and nonalcoholic fatty liver].,"/pubmed/24071688","Xu J, Li N, Wang J, Zhang C, Ding S, Jiao Y, Zhang J.","Zhong Nan Da Xue Xue Bao Yi Xue Ban. 2013 Sep	38(9):882-7. doi: 10.3969/j.issn.1672-7347.2013.09.003. Chinese. ","Zhong Nan Da Xue Xue Bao Yi Xue Ban. 2013","PubMed","citation","PMID:24071688","pubmed","24071688","	2013/09/28 | first author:Xu J",	2013
Effect of concomitant administration of L-glutamine and cycloart-23-ene-3Î˛, 25-diol (B2) with sitagliptin in GLP-1 (7-36) amide secretion, biochemical and oxidative stress in streptozotocin - nicotinamide induced diabetic Sprague Dawley rats.,"/pubmed/24023648","Badole SL, Chaudhari SM, Bagul PP, Mahamuni SP, Khose RD, Joshi AC, Raut CG, Zanwar AA.","PLoS One. 2013 Aug 30	8(8):e72817. doi: 10.1371/journal.pone.0072817. eCollection 2013.","PLoS One. 2013","PubMed","citation","PMID:24023648 | PMCID:PMC3758338","pubmed","24023648","	2013/09/12 | first author:Badole SL",	2013
Inhibition of aldose reductase by Aegle marmelos and its protective role in diabetic cataract.,"/pubmed/23827758","Sankeshi V, Kumar PA, Naik RR, Sridhar G, Kumar MP, Gopal VV, Raju TN.","J Ethnopharmacol. 2013 Aug 26	149(1):215-21. doi: 10.1016/j.jep.2013.06.025. Epub 2013 Jul 1.","J Ethnopharmacol. 2013","PubMed","citation","PMID:23827758","pubmed","23827758","	2013/07/06 | first author:Sankeshi V",	2013
Protective effect of Alpinia galanga in STZ induced diabetic nephropathy.,"/pubmed/24498833","Kaushik P, Kaushik D, Yadav J, Pahwa P.","Pak J Biol Sci. 2013 Aug 15	16(16):804-11.","Pak J Biol Sci. 2013","PubMed","citation","PMID:24498833","pubmed","24498833","	2014/02/07 | first author:Kaushik P",	2014
Effect of catalpol on diabetic nephropathy in rats.,"/pubmed/23746755","Dong Z, Chen CX.","Phytomedicine. 2013 Aug 15	20(11):1023-9. doi: 10.1016/j.phymed.2013.04.007. Epub 2013 Jun 5.","Phytomedicine. 2013","PubMed","citation","PMID:23746755","pubmed","23746755","	2013/06/12 | first author:Dong Z",	2013
Antihyperglycaemic and antioxidant effects of Adenia lobata Engl. (Passifloraceae) in streptozotocin-induced diabetic rats.,"/pubmed/24311855","Joseph SA, Theophilus FC, Dominic EA, Rita DA, Kwaw ML, Kofi A, Eric W, George KA, Alfred AA, Henry BD.","Afr J Tradit Complement Altern Med. 2013 Aug 12	10(5):386-93. eCollection 2013.","Afr J Tradit Complement Altern Med. 2013","PubMed","citation","PMID:24311855 | PMCID:PMC3847435","pubmed","24311855","	2013/12/07 | first author:Joseph SA",	2013
Insulin-deficient diabetes-induced bone microarchitecture alterations are associated with a decrease in the osteogenic potential of bone marrow progenitor cells: preventive effects of metformin.,"/pubmed/23806481","Tolosa MJ, Chuguransky SR, Sedlinsky C, Schurman L, McCarthy AD, Molinuevo MS, Cortizo AM.","Diabetes Res Clin Pract. 2013 Aug	101(2):177-86. doi: 10.1016/j.diabres.2013.05.016. Epub 2013 Jun 24.","Diabetes Res Clin Pract. 2013","PubMed","citation","PMID:23806481","pubmed","23806481","	2013/06/29 | first author:Tolosa MJ",	2013
Alteration of the intestinal barrier and GLP2 secretion in Berberine-treated type 2 diabetic rats.,"/pubmed/23757509","Shan CY, Yang JH, Kong Y, Wang XY, Zheng MY, Xu YG, Wang Y, Ren HZ, Chang BC, Chen LM.","J Endocrinol. 2013 Jul 29	218(3):255-62. doi: 10.1530/JOE-13-0184. Print 2013 Sep.","J Endocrinol. 2013","PubMed","citation","PMID:23757509","pubmed","23757509","	2013/06/13 | first author:Shan CY",	2013
Anti-diabetic activity of chromium picolinate and biotin in rats with type 2 diabetes induced by high-fat diet and streptozotocin.,"/pubmed/23211098","Sahin K, Tuzcu M, Orhan C, Sahin N, Kucuk O, Ozercan IH, Juturu V, Komorowski JR.","Br J Nutr. 2013 Jul 28	110(2):197-205. doi: 10.1017/S0007114512004850. Epub 2012 Dec 5.","Br J Nutr. 2013","PubMed","citation","PMID:23211098","pubmed","23211098","	2012/12/06 | first author:Sahin K",	2012
Differential effects of trimetazidine on vascular smooth muscle cell and endothelial cell in response to carotid artery balloon injury in diabetic rats.,"/pubmed/22240760","Yoon JW, Cho BJ, Park HS, Kang SM, Choi SH, Jang HC, Shin H, Lee MJ, Kim YB, Park KS, Lim S.","Int J Cardiol. 2013 Jul 15	167(1):126-33. doi: 10.1016/j.ijcard.2011.12.061. Epub 2012 Jan 10.","Int J Cardiol. 2013","PubMed","citation","PMID:22240760","pubmed","22240760","	2012/01/14 | first author:Yoon JW",	2012
Anti-diabetic activity of embelin: involvement of cellular inflammatory mediators, oxidative stress and other biomarkers.,"/pubmed/23597490","Naik SR, Niture NT, Ansari AA, Shah PD.","Phytomedicine. 2013 Jul 15	20(10):797-804. doi: 10.1016/j.phymed.2013.03.003. Epub 2013 Apr 15.","Phytomedicine. 2013","PubMed","citation","PMID:23597490","pubmed","23597490","	2013/04/20 | first author:Naik SR",	2013
The effect of Chinese Jinzhida recipe on the hippocampus in a rat model of diabetes-associated cognitive decline.,"/pubmed/23829668","Chang XH, Liang LN, Zhan LB, Lu XG, Shi X, Qi X, Feng ZL, Wu MJ, Sui H, Zheng LP, Zhang FL, Sun J, Bai CC, Li N, Han GZ.","BMC Complement Altern Med. 2013 Jul 6	13:161. doi: 10.1186/1472-6882-13-161.","BMC Complement Altern Med. 2013","PubMed","citation","PMID:23829668 | PMCID:PMC3735391","pubmed","23829668","	2013/07/09 | first author:Chang XH",	2013
Propolis extract promotes translocation of glucose transporter 4 and glucose uptake through both PI3K- and AMPK-dependent pathways in skeletal muscle.,"/pubmed/23355380","Ueda M, Hayashibara K, Ashida H.","Biofactors. 2013 Jul-Aug	39(4):457-66. doi: 10.1002/biof.1085. Epub 2013 Jan 28.","Biofactors. 2013","PubMed","citation","PMID:23355380","pubmed","23355380","	2013/01/29 | first author:Ueda M",	2013
The antioxidant activity of copper(II) (3,5-diisopropyl salicylate)4 and its protective effect against streptozotocin-induced diabetes mellitus in rats.,"/pubmed/23677849","Qazzaz M, Abdul-Ghani R, Metani M, Husein R, Abu-Hijleh AL, Abdul-Ghani AS.","Biol Trace Elem Res. 2013 Jul	154(1):88-96. doi: 10.1007/s12011-013-9697-5. Epub 2013 May 17.","Biol Trace Elem Res. 2013","PubMed","citation","PMID:23677849","pubmed","23677849","	2013/05/17 | first author:Qazzaz M",	2013
Enhanced function of immuno-isolated islets in diabetes therapy by co-encapsulation with an anti-inflammatory drug.,"/pubmed/23660251","Dang TT, Thai AV, Cohen J, Slosberg JE, Siniakowicz K, Doloff JC, Ma M, Hollister-Lock J, Tang KM, Gu Z, Cheng H, Weir GC, Langer R, Anderson DG.","Biomaterials. 2013 Jul	34(23):5792-801. doi: 10.1016/j.biomaterials.2013.04.016. Epub 2013 May 7.","Biomaterials. 2013","PubMed","citation","PMID:23660251 | PMCID:PMC3901568","pubmed","23660251","	2013/05/11 | first author:Dang TT",	2013
Synthesis and biological evaluation of C-glucosides with azulene rings as selective SGLT2 inhibitors for the treatment of type 2 diabetes mellitus: discovery of YM543.,"/pubmed/23651509","Ikegai K, Imamura M, Suzuki T, Nakanishi K, Murakami T, Kurosaki E, Noda A, Kobayashi Y, Yokota M, Koide T, Kosakai K, Ohkura Y, Takeuchi M, Tomiyama H, Ohta M.","Bioorg Med Chem. 2013 Jul 1	21(13):3934-48. doi: 10.1016/j.bmc.2013.03.067. Epub 2013 Apr 10.","Bioorg Med Chem. 2013","PubMed","citation","PMID:23651509","pubmed","23651509","	2013/05/09 | first author:Ikegai K",	2013
Regulation of C-type natriuretic peptides and natriuretic peptide receptor-B expression in diabetic rats renal treated by Tongluo Recipe.,"/pubmed/23818205","Qu W, Jiang ZS, Zhang CY, Zou JJ, Sun LL, Shi YQ, Liu ZM.","Chin J Integr Med. 2013 Jul	19(7):524-31. doi: 10.1007/s11655-013-1507-6. Epub 2013 Jul 2.","Chin J Integr Med. 2013","PubMed","citation","PMID:23818205","pubmed","23818205","	2013/07/03 | first author:Qu W",	2013
Choline treatment affects the liver reticuloendothelial system and plasma fatty acid composition in diabetic rats.,"/pubmed/23692619","Al-Saeedi FJ, Cheng B.","Clin Physiol Funct Imaging. 2013 Jul	33(4):293-301. doi: 10.1111/cpf.12027. Epub 2013 Jan 24.","Clin Physiol Funct Imaging. 2013","PubMed","citation","PMID:23692619","pubmed","23692619","	2013/05/23 | first author:Al-Saeedi FJ",	2013
Mitochondria-targeted antioxidant peptide SS31 protects the retinas of diabetic rats.,"/pubmed/23745582","Huang J, Li X, Li M, Li J, Xiao W, Ma W, Chen X, Liang X, Tang S, Luo Y.","Curr Mol Med. 2013 Jul	13(6):935-45.","Curr Mol Med. 2013","PubMed","citation","PMID:23745582","pubmed","23745582","	2013/06/12 | first author:Huang J",	2013
Deferoxamine enhances neovascularization and accelerates wound healing in diabetic rats via the accumulation of hypoxia-inducible factor-1Î±.,"/pubmed/23726275","Hou Z, Nie C, Si Z, Ma Y.","Diabetes Res Clin Pract. 2013 Jul	101(1):62-71. doi: 10.1016/j.diabres.2013.04.012. Epub 2013 May 28.","Diabetes Res Clin Pract. 2013","PubMed","citation","PMID:23726275","pubmed","23726275","	2013/06/04 | first author:Hou Z",	2013
Topical naltrexone accelerates full-thickness wound closure in type 1 diabetic rats by stimulating angiogenesis.,"/pubmed/23788174","McLaughlin PJ, Immonen JA, Zagon IS.","Exp Biol Med (Maywood). 2013 Jul	238(7):733-43. doi: 10.1177/1535370213492688. Epub 2013 Jun 20.","Exp Biol Med (Maywood). 2013","PubMed","citation","PMID:23788174","pubmed","23788174","	2013/06/22 | first author:McLaughlin PJ",	2013
Combating diabetes complications by 1-Fe, a corrole-based catalytic antioxidant.,"/pubmed/23602197","Haber A, Angel I, Mahammed A, Gross Z.","J Diabetes Complications. 2013 Jul-Aug	27(4):316-21. doi: 10.1016/j.jdiacomp.2013.02.005. Epub 2013 Apr 17.","J Diabetes Complications. 2013","PubMed","citation","PMID:23602197","pubmed","23602197","	2013/04/23 | first author:Haber A",	2013
Polypharmacy (herbal and synthetic drug combination): a novel approach in the treatment of type-2 diabetes and its complications in rats.,"/pubmed/23151907","Kaur R, Afzal M, Kazmi I, Ahamd I, Ahmed Z, Ali B, Ahmad S, Anwar F.","J Nat Med. 2013 Jul	67(3):662-71. doi: 10.1007/s11418-012-0720-5. Epub 2012 Nov 15.","J Nat Med. 2013","PubMed","citation","PMID:23151907","pubmed","23151907","	2012/11/16 | first author:Kaur R",	2012
Dietary resistant starch prevents urinary excretion of 25-hydroxycholecalciferol and vitamin D-binding protein in type 1 diabetic rats.,"/pubmed/23677864","Smazal AL, Borcherding NC, Anderegg AS, Schalinske KL, Whitley EM, Rowling MJ.","J Nutr. 2013 Jul	143(7):1123-8. doi: 10.3945/jn.112.173278. Epub 2013 May 15.","J Nutr. 2013","PubMed","citation","PMID:23677864","pubmed","23677864","	2013/05/17 | first author:Smazal AL",	2013
Cerebrolysin Ameloriates Cognitive Deficits in Type III Diabetic Rats.,"/pubmed/23840309","Georgy GS, Nassar NN, Mansour HA, Abdallah DM.","PLoS One. 2013 Jun 19	8(6):e64847. doi: 10.1371/journal.pone.0064847. Print 2013.","PLoS One. 2013","PubMed","citation","PMID:23840309 | PMCID:PMC3686810","pubmed","23840309","	2013/07/11 | first author:Georgy GS",	2013
Intermedin protects against myocardial ischemia-reperfusion injury in diabetic rats.,"/pubmed/23777472","Li H, Bian Y, Zhang N, Guo J, Wang C, Lau WB, Xiao C.","Cardiovasc Diabetol. 2013 Jun 18	12:91. doi: 10.1186/1475-2840-12-91.","Cardiovasc Diabetol. 2013","PubMed","citation","PMID:23777472 | PMCID:PMC3703263","pubmed","23777472","	2013/06/20 | first author:Li H",	2013
Antecedent glycemic control reduces severe hypoglycemia-induced neuronal damage in diabetic rats.,"/pubmed/23592483","Reno CM, Tanoli T, Bree A, Daphna-Iken D, Cui C, Maloney SE, Wozniak DF, Fisher SJ.","Am J Physiol Endocrinol Metab. 2013 Jun 15	304(12):E1331-7. doi: 10.1152/ajpendo.00084.2013. Epub 2013 Apr 16.","Am J Physiol Endocrinol Metab. 2013","PubMed","citation","PMID:23592483 | PMCID:PMC3680694","pubmed","23592483","	2013/04/18 | first author:Reno CM",	2013
Cilostazol protects vessels against hyperglycemic injury and accelerates healing after implantation of drug-eluting stent in a type 1 diabetes mellitus rat aorta stent model.,"/pubmed/23561646","Kwon JS, Kim YS, Cho HH, Kee HJ, Hong MH, Kang WS, Jeong HY, Jeong MH, Ahn Y.","Atherosclerosis. 2013 Jun	228(2):332-8. doi: 10.1016/j.atherosclerosis.2013.03.008. Epub 2013 Mar 20.","Atherosclerosis. 2013","PubMed","citation","PMID:23561646","pubmed","23561646","	2013/04/09 | first author:Kwon JS",	2013
Protective effect of bark and empty pod extracts from Acacia auriculiformis against paracetamol intoxicated liver injury and alloxan induced type II diabetes.,"/pubmed/23485614","Sathya A, Siddhuraju P.","Food Chem Toxicol. 2013 Jun	56:162-70. doi: 10.1016/j.fct.2013.02.031. Epub 2013 Feb 26.","Food Chem Toxicol. 2013","PubMed","citation","PMID:23485614","pubmed","23485614","	2013/03/15 | first author:Sathya A",	2013
Pioglitazone, extract of compound Danshen dripping pill, and quercetin ameliorate diabetic nephropathy in diabetic rats.,"/pubmed/23211366","Chen P, Chen J, Zheng Q, Chen W, Wang Y, Xu X.","J Endocrinol Invest. 2013 Jun	36(6):422-7. doi: 10.3275/8763. Epub 2012 Nov 27.","J Endocrinol Invest. 2013","PubMed","citation","PMID:23211366","pubmed","23211366","	2012/12/06 | first author:Chen P",	2012
Capsiate improves glucose metabolism by improving insulin sensitivity better than capsaicin in diabetic rats.,"/pubmed/23026494","Kwon DY, Kim YS, Ryu SY, Cha MR, Yon GH, Yang HJ, Kim MJ, Kang S, Park S.","J Nutr Biochem. 2013 Jun	24(6):1078-85. doi: 10.1016/j.jnutbio.2012.08.006. Epub 2012 Sep 29.","J Nutr Biochem. 2013","PubMed","citation","PMID:23026494","pubmed","23026494","	2012/10/03 | first author:Kwon DY",	2012
Hepatosteatosis and hepatic insulin resistance are blunted by argirein, an anti-inflammatory agent, through normalizing endoplasmic reticulum stress and apoptosis in diabetic liver.,"/pubmed/23647685","Shi FH, Wu Y, Dai DZ, Cong XD, Zhang YM, Dai Y.","J Pharm Pharmacol. 2013 Jun	65(6):916-27. doi: 10.1111/jphp.12051. Epub 2013 Mar 25.","J Pharm Pharmacol. 2013","PubMed","citation","PMID:23647685","pubmed","23647685","	2013/05/08 | first author:Shi FH",	2013
Protective effect of cyanidin-3-O-Î˛-D-glucopyranoside fraction from mulberry fruit pigment against oxidative damage in streptozotocin-induced diabetic rat bladder.,"/pubmed/23129268","Ha US, Bae WJ, Kim SJ, Yoon BI, Jang H, Hong SH, Lee JY, Hwang SY, Kim SW.","Neurourol Urodyn. 2013 Jun	32(5):493-9. doi: 10.1002/nau.22334. Epub 2012 Nov 5.","Neurourol Urodyn. 2013","PubMed","citation","PMID:23129268","pubmed","23129268","	2012/11/07 | first author:Ha US",	2012
Protective effect of Î˛-casomorphin-7 on cardiomyopathy of streptozotocin-induced diabetic rats via inhibition of hyperglycemia and oxidative stress.,"/pubmed/23562714","Han DN, Zhang DH, Wang LP, Zhang YS.","Peptides. 2013 Jun	44:120-6. doi: 10.1016/j.peptides.2013.03.028. Epub 2013 Apr 3.","Peptides. 2013","PubMed","citation","PMID:23562714","pubmed","23562714","	2013/04/09 | first author:Han DN",	2013
[Effect of Chinese herbal medicine with Supplement Qi and Activating Blood Circulation on tubular reabsorption function of diabetic nephropathy rats].,"/pubmed/24380284","Yin JJ, Yang Y, Wang QB, Li Y, Yin DK.","Zhong Yao Cai. 2013 Jun	36(6):953-8. Chinese. ","Zhong Yao Cai. 2013","PubMed","citation","PMID:24380284","pubmed","24380284","	2014/01/02 | first author:Yin JJ",	2014
The protective effects of beta-casomorphin-7 against glucose -induced renal oxidative stress in vivo and vitro.,"/pubmed/23658831","Zhang W, Miao J, Wang S, Zhang Y.","PLoS One. 2013 May 3	8(5):e63472. doi: 10.1371/journal.pone.0063472. Print 2013.","PLoS One. 2013","PubMed","citation","PMID:23658831 | PMCID:PMC3643933","pubmed","23658831","	2013/05/10 | first author:Zhang W",	2013
Effects of experimental diabetes on C/EBP proteins in rat hippocampus, sciatic nerve and ganglia.,"/pubmed/23508841","Kazkayasi I, Burul-Bozkurt N, Ă–nder S, Kelicen-Ugur P, Pekiner C.","Cell Mol Neurobiol. 2013 May	33(4):559-67. doi: 10.1007/s10571-013-9924-9. Epub 2013 Mar 19.","Cell Mol Neurobiol. 2013","PubMed","citation","PMID:23508841","pubmed","23508841","	2013/03/20 | first author:Kazkayasi I",	2013
Multiple statistical methods for assessing differential gene expression in microarray data of diabetic model rats to predict the molecular mechanism of atorvastatin on anti-atherogenesis.,"/pubmed/23450332","Xu L, Feng B, Wang H, Li X.","Exp Clin Endocrinol Diabetes. 2013 May	121(5):272-9. doi: 10.1055/s-0033-1334955. Epub 2013 Feb 28.","Exp Clin Endocrinol Diabetes. 2013","PubMed","citation","PMID:23450332","pubmed","23450332","	2013/03/02 | first author:Xu L",	2013
Effects of magnesium taurate on the onset and progression of galactose-induced experimental cataract: in vivo and in vitro evaluation.,"/pubmed/23428743","Agarwal R, Iezhitsa I, Awaludin NA, Ahmad Fisol NF, Bakar NS, Agarwal P, Abdul Rahman TH, Spasov A, Ozerov A, Mohamed Ahmed Salama MS, Mohd Ismail N.","Exp Eye Res. 2013 May	110:35-43. doi: 10.1016/j.exer.2013.02.011. Epub 2013 Feb 18.","Exp Eye Res. 2013","PubMed","citation","PMID:23428743","pubmed","23428743","	2013/02/23 | first author:Agarwal R",	2013
Coconut kernel-derived proteins enhance hypolipidemic and antioxidant activity in alloxan-induced diabetic rats.,"/pubmed/23113582","Salil G, Nevin KG, Rajamohan T.","Int J Food Sci Nutr. 2013 May	64(3):327-32. doi: 10.3109/09637486.2012.738646. Epub 2012 Nov 1.","Int J Food Sci Nutr. 2013","PubMed","citation","PMID:23113582","pubmed","23113582","	2012/11/02 | first author:Salil G",	2012
Curcumin decreases renal triglyceride accumulation through AMPK-SREBP signaling pathway in streptozotocin-induced type 1 diabetic rats.,"/pubmed/22898567","Soetikno V, Sari FR, Sukumaran V, Lakshmanan AP, Harima M, Suzuki K, Kawachi H, Watanabe K.","J Nutr Biochem. 2013 May	24(5):796-802. doi: 10.1016/j.jnutbio.2012.04.013. Epub 2012 Aug 13.","J Nutr Biochem. 2013","PubMed","citation","PMID:22898567","pubmed","22898567","	2012/08/18 | first author:Soetikno V",	2012
Sargassum polycystum reduces hyperglycaemia, dyslipidaemia and oxidative stress via increasing insulin sensitivity in a rat model of type 2 diabetes.,"/pubmed/23208488","Motshakeri M, Ebrahimi M, Goh YM, Matanjun P, Mohamed S.","J Sci Food Agric. 2013 May	93(7):1772-8. doi: 10.1002/jsfa.5971. Epub 2012 Dec 4.","J Sci Food Agric. 2013","PubMed","citation","PMID:23208488","pubmed","23208488","	2012/12/05 | first author:Motshakeri M",	2012
Bioactivity of diosmetin glycosides isolated from the epicarp of date fruits, Phoenix dactylifera, on the biochemical profile of alloxan diabetic male rats.,"/pubmed/22761049","Michael HN, Salib JY, Eskander EF.","Phytother Res. 2013 May	27(5):699-704. doi: 10.1002/ptr.4777. Epub 2012 Jul 4.","Phytother Res. 2013","PubMed","citation","PMID:22761049","pubmed","22761049","	2012/07/05 | first author:Michael HN",	2012
Protective effect of the polysaccharide from Ophiopogon japonicus on streptozotocin-induced diabetic rats.,"/pubmed/23544552","Chen X, Tang J, Xie W, Wang J, Jin J, Ren J, Jin L, Lu J.","Carbohydr Polym. 2013 Apr 15	94(1):378-85. doi: 10.1016/j.carbpol.2013.01.037. Epub 2013 Jan 24.","Carbohydr Polym. 2013","PubMed","citation","PMID:23544552","pubmed","23544552","	2013/04/03 | first author:Chen X",	2013
Discovery of potent dipeptidyl peptidase IV inhibitors through pharmacophore hybridization and hit-to-lead optimization.,"/pubmed/23434133","Zeng S, Xie H, Zeng LL, Lu X, Zhao X, Zhang GC, Tu ZC, Xu HJ, Yang L, Zhang XQ, Hu W.","Bioorg Med Chem. 2013 Apr 1	21(7):1749-55. doi: 10.1016/j.bmc.2013.01.062. Epub 2013 Feb 8.","Bioorg Med Chem. 2013","PubMed","citation","PMID:23434133","pubmed","23434133","	2013/02/26 | first author:Zeng S",	2013
Lumbrokinase attenuates diabetic nephropathy through regulating extracellular matrix degradation in Streptozotocin-induced diabetic rats.,"/pubmed/23384615","Sun H, Ge N, Shao M, Cheng X, Li Y, Li S, Shen J.","Diabetes Res Clin Pract. 2013 Apr	100(1):85-95. doi: 10.1016/j.diabres.2013.01.012. Epub 2013 Feb 4.","Diabetes Res Clin Pract. 2013","PubMed","citation","PMID:23384615","pubmed","23384615","	2013/02/07 | first author:Sun H",	2013
Effect of pregabalin on erectile function and penile NOS expression in rats with streptozotocin-induced diabetes.,"/pubmed/23595797","Amany S, Heba K.","Exp Clin Endocrinol Diabetes. 2013 Apr	121(4):230-3. doi: 10.1055/s-0033-1341428. Epub 2013 Apr 17.","Exp Clin Endocrinol Diabetes. 2013","PubMed","citation","PMID:23595797","pubmed","23595797","	2013/04/19 | first author:Amany S",	2013
Pioglitazone ameliorates intracerebral insulin resistance and tau-protein hyperphosphorylation in rats with type 2 diabetes.,"/pubmed/23512416","Hu SH, Jiang T, Yang SS, Yang Y.","Exp Clin Endocrinol Diabetes. 2013 Apr	121(4):220-4. doi: 10.1055/s-0032-1333277. Epub 2013 Mar 19.","Exp Clin Endocrinol Diabetes. 2013","PubMed","citation","PMID:23512416","pubmed","23512416","	2013/03/21 | first author:Hu SH",	2013
Garlic (Allium sativum) down-regulates the expression of angiotensin II AT(1) receptor in adrenal and renal tissues of streptozotocin-induced diabetic rats.,"/pubmed/22644380","Mansour MH, Al-Qattan K, Thomson M, Ali M.","Inflammopharmacology. 2013 Apr	21(2):147-59. doi: 10.1007/s10787-012-0139-3. Epub 2012 May 30.","Inflammopharmacology. 2013","PubMed","citation","PMID:22644380","pubmed","22644380","	2012/05/31 | first author:Mansour MH",	2012
Effects of insulin-like growth factor I on alveolar bone remodeling in diabetic rats.,"/pubmed/22834984","Fang Y, Wang LP, Du FL, Liu WJ, Ren GL.","J Periodontal Res. 2013 Apr	48(2):144-50. doi: 10.1111/j.1600-0765.2012.01512.x. Epub 2012 Jul 27.","J Periodontal Res. 2013","PubMed","citation","PMID:22834984","pubmed","22834984","	2012/07/28 | first author:Fang Y",	2012
Malondialdehyde and 4-hydroxynonenal adducts are not formed on cardiac ryanodine receptor (RyR2) and sarco(endo)plasmic reticulum Ca2+-ATPase (SERCA2) in diabetes.,"/pubmed/23354458","Moore CJ, Shao CH, Nagai R, Kutty S, Singh J, Bidasee KR.","Mol Cell Biochem. 2013 Apr	376(1-2):121-35. doi: 10.1007/s11010-013-1558-1. Epub 2013 Jan 25.","Mol Cell Biochem. 2013","PubMed","citation","PMID:23354458 | PMCID:PMC4720987","pubmed","23354458","	2013/01/29 | first author:Moore CJ",	2013
The implantable and biodegradable PHBHHx 3D scaffolds loaded with protein-phospholipid complex for sustained delivery of proteins.,"/pubmed/23224980","Peng Q, Yang YJ, Zhang T, Wu CY, Yang Q, Sun X, Gong T, Zhang L, Zhang ZR.","Pharm Res. 2013 Apr	30(4):1077-85. doi: 10.1007/s11095-012-0944-9. Epub 2012 Dec 7.","Pharm Res. 2013","PubMed","citation","PMID:23224980","pubmed","23224980","	2012/12/12 | first author:Peng Q",	2012
Anti-inflammatory effects of triptolide improve left ventricular function in a rat model of diabetic cardiomyopathy.,"/pubmed/23530831","Wen HL, Liang ZS, Zhang R, Yang K.","Cardiovasc Diabetol. 2013 Mar 25	12:50. doi: 10.1186/1475-2840-12-50.","Cardiovasc Diabetol. 2013","PubMed","citation","PMID:23530831 | PMCID:PMC3617021","pubmed","23530831","	2013/03/28 | first author:Wen HL",	2013
Adrenomedullin attenuates vascular calcification in fructose-induced insulin resistance rats.,"/pubmed/23121999","Zhou YB, Gao Q, Li P, Han Y, Zhang F, Qi YF, Tang CS, Gao XY, Zhu GQ.","Acta Physiol (Oxf). 2013 Mar	207(3):437-46. doi: 10.1111/apha.12033. Epub 2012 Nov 29.","Acta Physiol (Oxf). 2013","PubMed","citation","PMID:23121999","pubmed","23121999","	2012/11/06 | first author:Zhou YB",	2012
Astragaloside IV ameliorates renal injury in streptozotocin-induced diabetic rats through inhibiting NF-ÎşB-mediated inflammatory genes expression.,"/pubmed/23434274","Gui D, Huang J, Guo Y, Chen J, Chen Y, Xiao W, Liu X, Wang N.","Cytokine. 2013 Mar	61(3):970-7. doi: 10.1016/j.cyto.2013.01.008. Epub 2013 Feb 20.","Cytokine. 2013","PubMed","citation","PMID:23434274","pubmed","23434274","	2013/02/26 | first author:Gui D",	2013
Effect of cholecalciferol and levo carnitine on plasma glucose, plasma insulin and insulin resistance in type 2 diabetic rats.,"/pubmed/23914642","Anwar MK, Hussain MM, Khan MA, Ahmad T.","J Pak Med Assoc. 2013 Mar	63(3):374-9.","J Pak Med Assoc. 2013","PubMed","citation","PMID:23914642","pubmed","23914642","	2013/08/07 | first author:Anwar MK",	2013
Contribution of single-minded 2 to hyperglycaemia-induced neurotoxicity.,"/pubmed/23333261","Wang X, Song Y, Chen L, Zhuang G, Zhang J, Li M, Meng XF.","Neurotoxicology. 2013 Mar	35:106-12. doi: 10.1016/j.neuro.2013.01.003. Epub 2013 Jan 16.","Neurotoxicology. 2013","PubMed","citation","PMID:23333261","pubmed","23333261","	2013/01/22 | first author:Wang X",	2013
Anti-hyperglycemic effect of the aqueous extract of banana infructescence stalks in streptozotocin-induced diabetic rats.,"/pubmed/23423722","Jaber H, Baydoun E, EL-Zein O, Kreydiyyeh SI.","Plant Foods Hum Nutr. 2013 Mar	68(1):83-9. doi: 10.1007/s11130-013-0341-5.","Plant Foods Hum Nutr. 2013","PubMed","citation","PMID:23423722","pubmed","23423722","	2013/02/21 | first author:Jaber H",	2013
In vitro and in vivo effects of standardized extract and fractions of Phaleria macrocarpa fruits pericarp on lead carbohydrate digesting enzymes.,"/pubmed/23425283","Ali RB, Atangwho IJ, Kuar N, Ahmad M, Mahmud R, Asmawi MZ.","BMC Complement Altern Med. 2013 Feb 20	13:39. doi: 10.1186/1472-6882-13-39.","BMC Complement Altern Med. 2013","PubMed","citation","PMID:23425283 | PMCID:PMC3599621","pubmed","23425283","	2013/02/22 | first author:Ali RB",	2013
Discovery of INT131: a selective PPARÎł modulator that enhances insulin sensitivity.,"/pubmed/23294830","Taygerly JP, McGee LR, Rubenstein SM, Houze JB, Cushing TD, Li Y, Motani A, Chen JL, Frankmoelle W, Ye G, Learned MR, Jaen J, Miao S, Timmermans PB, Thoolen M, Kearney P, Flygare J, Beckmann H, Weiszmann J, Lindstrom M, Walker N, Liu J, et al.","Bioorg Med Chem. 2013 Feb 15	21(4):979-92. doi: 10.1016/j.bmc.2012.11.058. Epub 2012 Dec 10.","Bioorg Med Chem. 2013","PubMed","citation","PMID:23294830","pubmed","23294830","	2013/01/09 | first author:Taygerly JP",	2013
Anti-diabetic activities of Gegen Qinlian Decoction in high-fat diet combined with streptozotocin-induced diabetic rats and in 3T3-L1 adipocytes.,"/pubmed/23219338","Zhang CH, Xu GL, Liu YH, Rao Y, Yu RY, Zhang ZW, Wang YS, Tao L.","Phytomedicine. 2013 Feb 15	20(3-4):221-9. doi: 10.1016/j.phymed.2012.11.002. Epub 2012 Dec 6.","Phytomedicine. 2013","PubMed","citation","PMID:23219338","pubmed","23219338","	2012/12/12 | first author:Zhang CH",	2012
Kalpaamruthaa ameliorates myocardial and aortic damage in cardiovascular complications associated with type 2 diabetes mellitus.,"/pubmed/23458195","Latha R, Shanthi P, Sachdanandam P.","Can J Physiol Pharmacol. 2013 Feb	91(2):116-23. doi: 10.1139/cjpp-2012-0292. Epub 2012 Nov 1.","Can J Physiol Pharmacol. 2013","PubMed","citation","PMID:23458195","pubmed","23458195","	2013/03/06 | first author:Latha R",	2013
DIA-2, a polyherbal formulation ameliorates hyperglycemia and protein-oxidation without increasing the body weight in type II diabetic rats.,"/pubmed/23426539","Kesavanarayanan KS, Sathiya S, Kalaivani P, Ranju V, Sunil AG, Saravana Babu C, Kavimani S, Prathiba D.","Eur Rev Med Pharmacol Sci. 2013 Feb	17(3):356-69.","Eur Rev Med Pharmacol Sci. 2013","PubMed","citation","PMID:23426539","pubmed","23426539","	2013/02/22 | first author:Kesavanarayanan KS",	2013
Potential antidiabetic effect of the Semecarpus anacardium in a type 2 diabetic rat model.,"/pubmed/22556061","Khan HB, Vinayagam KS, Renny CM, Palanivelu S, Panchanadham S.","Inflammopharmacology. 2013 Feb	21(1):47-53. doi: 10.1007/s10787-012-0136-6. Epub 2012 May 4.","Inflammopharmacology. 2013","PubMed","citation","PMID:22556061","pubmed","22556061","	2012/05/05 | first author:Khan HB",	2012
Anti-inflammatory and anti-hyperlipidemic effect of Semecarpus anacardium in a high fat diet: STZ-induced type 2 diabetic rat model.,"/pubmed/22274733","Khan HB, Vinayagam KS, Moorthy BT, Palanivelu S, Panchanatham S.","Inflammopharmacology. 2013 Feb	21(1):37-46. doi: 10.1007/s10787-011-0109-1. Epub 2012 Jan 25.","Inflammopharmacology. 2013","PubMed","citation","PMID:22274733","pubmed","22274733","	2012/01/26 | first author:Khan HB",	2012
Antidiabetic properties and mechanism of action of Orthosiphon stamineus Benth bioactive sub-fraction in streptozotocin-induced diabetic rats.,"/pubmed/23433053","Mohamed EA, Yam MF, Ang LF, Mohamed AJ, Asmawi MZ.","J Acupunct Meridian Stud. 2013 Feb	6(1):31-40. doi: 10.1016/j.jams.2013.01.005. Epub 2013 Feb 6.","J Acupunct Meridian Stud. 2013","PubMed","citation","PMID:23433053","pubmed","23433053","	2013/02/26 | first author:Mohamed EA",	2013
In vitro cell culture evaluation and in vivo efficacy of amphiphilic chitosan for oral insulin delivery.,"/pubmed/23627043","Shelma R, Sharma CP.","J Biomed Nanotechnol. 2013 Feb	9(2):167-76.","J Biomed Nanotechnol. 2013","PubMed","citation","PMID:23627043","pubmed","23627043","	2013/05/01 | first author:Shelma R",	2013
Lycopene partially reverses symptoms of diabetes in rats with streptozotocin-induced diabetes.,"/pubmed/23347319","Bayramoglu A, Bayramoglu G, Senturk H.","J Med Food. 2013 Feb	16(2):128-32. doi: 10.1089/jmf.2012.2277. Epub 2013 Jan 24.","J Med Food. 2013","PubMed","citation","PMID:23347319","pubmed","23347319","	2013/01/26 | first author:Bayramoglu A",	2013
Protective effects of captopril in diabetic rats exposed to ischemia/reperfusion renal injury.,"/pubmed/23278692","Fouad AA, Al-Mulhim AS, Jresat I, Morsy MA.","J Pharm Pharmacol. 2013 Feb	65(2):243-52. doi: 10.1111/j.2042-7158.2012.01585.x. Epub 2012 Sep 7.","J Pharm Pharmacol. 2013","PubMed","citation","PMID:23278692","pubmed","23278692","	2013/01/03 | first author:Fouad AA",	2013
Design, synthesis and in-vivo hypoglycemic evaluation of novel non - TZD'S in a type - 2 diabetic model.,"/pubmed/22762162","Jadhav R, Gupta-Rajoria R, Pal T, Subramanian RC.","Med Chem. 2013 Feb	9(1):104-11.","Med Chem. 2013","PubMed","citation","PMID:22762162","pubmed","22762162","	2012/07/06 | first author:Jadhav R",	2012
Hypoglycemic dipeptide cyclo (His-Pro) significantly altered plasma proteome in streptozocin-induced diabetic rats and genetically-diabetic (ob/ob) mice.,"/pubmed/23086277","Choi SA, Yun JW, Park HS, Choi JW.","Mol Biol Rep. 2013 Feb	40(2):1753-65. doi: 10.1007/s11033-012-2229-0. Epub 2012 Oct 20.","Mol Biol Rep. 2013","PubMed","citation","PMID:23086277","pubmed","23086277","	2012/10/23 | first author:Choi SA",	2012
Grape seed proanthocyanidin extracts alleviate oxidative stress and ER stress in skeletal muscle of low-dose streptozotocin- and high-carbohydrate/high-fat diet-induced diabetic rats.,"/pubmed/23161660","Ding Y, Dai X, Jiang Y, Zhang Z, Bao L, Li Y, Zhang F, Ma X, Cai X, Jing L, Gu J, Li Y.","Mol Nutr Food Res. 2013 Feb	57(2):365-9. doi: 10.1002/mnfr.201200463. Epub 2012 Nov 17.","Mol Nutr Food Res. 2013","PubMed","citation","PMID:23161660","pubmed","23161660","	2012/11/20 | first author:Ding Y",	2012
Ciliary neurotrophic factor activates NF-ÎşB to enhance mitochondrial bioenergetics and prevent neuropathy in sensory neurons of streptozotocin-induced diabetic rodents.,"/pubmed/23022047","Saleh A, Roy Chowdhury SK, Smith DR, Balakrishnan S, Tessler L, Martens C, Morrow D, Schartner E, Frizzi KE, Calcutt NA, Fernyhough P.","Neuropharmacology. 2013 Feb	65:65-73. doi: 10.1016/j.neuropharm.2012.09.015. Epub 2012 Sep 26.","Neuropharmacology. 2013","PubMed","citation","PMID:23022047 | PMCID:PMC3521091","pubmed","23022047","	2012/10/02 | first author:Saleh A",	2012
Antihyperglycemic effect of the traditional Chinese scutellaria-coptis herb couple and its main components in streptozotocin-induced diabetic rats.,"/pubmed/23183087","Liu SZ, Deng YX, Chen B, Zhang XJ, Shi QZ, Qiu XM.","J Ethnopharmacol. 2013 Jan 30	145(2):490-8. doi: 10.1016/j.jep.2012.11.017. Epub 2012 Nov 23.","J Ethnopharmacol. 2013","PubMed","citation","PMID:23183087","pubmed","23183087","	2012/11/28 | first author:Liu SZ",	2012
Curcumin ameliorates diabetic nephropathy by inhibiting the activation of the SphK1-S1P signaling pathway.,"/pubmed/23127801","Huang J, Huang K, Lan T, Xie X, Shen X, Liu P, Huang H.","Mol Cell Endocrinol. 2013 Jan 30	365(2):231-40. doi: 10.1016/j.mce.2012.10.024. Epub 2012 Nov 2.","Mol Cell Endocrinol. 2013","PubMed","citation","PMID:23127801","pubmed","23127801","	2012/11/07 | first author:Huang J",	2012
Cycloart-23-ene-3Î˛, 25-diol stimulates GLP-1 (7-36) amide secretion in streptozotocin-nicotinamide induced diabetic Sprague Dawley rats: a mechanistic approach.,"/pubmed/23117087","Badole SL, Mahamuni SP, Bagul PP, Khose RD, Joshi AC, Ghule AE, Bodhankar SL, Raut CG, Khedkar VM, Coutinho EC, Wagh NK.","Eur J Pharmacol. 2013 Jan 5	698(1-3):470-9. doi: 10.1016/j.ejphar.2012.10.002. Epub 2012 Oct 29.","Eur J Pharmacol. 2013","PubMed","citation","PMID:23117087","pubmed","23117087","	2012/11/03 | first author:Badole SL",	2012
Antacid co-encapsulated polyester nanoparticles for peroral delivery of insulin: development, pharmacokinetics, biodistribution and pharmacodynamics.,"/pubmed/22227604","Sharma G, van der Walle CF, Ravi Kumar MN.","Int J Pharm. 2013 Jan 2	440(1):99-110. doi: 10.1016/j.ijpharm.2011.12.038. Epub 2011 Dec 30.","Int J Pharm. 2013","PubMed","citation","PMID:22227604","pubmed","22227604","	2012/01/10 | first author:Sharma G",	2012
Inhibition of mammalian target of rapamycin induces renal mitochondrial uncoupling in rats.,"/pubmed/23852509","Sivertsson E, Friederich-Persson M.","Adv Exp Med Biol. 2013	789:309-314. doi: 10.1007/978-1-4614-7411-1_41.","Adv Exp Med Biol. 2013","PubMed","citation","PMID:23852509","pubmed","23852509","	2013/07/16 | first author:Sivertsson E",	2013
Protection by taurine and thiotaurine against biochemical and cellular alterations induced by diabetes in a rat model.,"/pubmed/23392946","Budhram R, Pandya KG, Lau-Cam CA.","Adv Exp Med Biol. 2013	775:321-43. doi: 10.1007/978-1-4614-6130-2_27.","Adv Exp Med Biol. 2013","PubMed","citation","PMID:23392946","pubmed","23392946","	2013/02/09 | first author:Budhram R",	2013
The protective effect of fasudil on the structure and function of cardiac mitochondria from rats with type 2 diabetes induced by streptozotocin with a high-fat diet is mediated by the attenuation of oxidative stress.,"/pubmed/23762845","Guo R, Liu B, Zhou S, Zhang B, Xu Y.","Biomed Res Int. 2013	2013:430791. doi: 10.1155/2013/430791. Epub 2013 May 22.","Biomed Res Int. 2013","PubMed","citation","PMID:23762845 | PMCID:PMC3674652","pubmed","23762845","	2013/06/14 | first author:Guo R",	2013
Small molecule glucokinase activators disturb lipid homeostasis and induce fatty liver in rodents: a warning for therapeutic applications in humans.,"/pubmed/22925001","De Ceuninck F, Kargar C, Ilic C, Caliez A, Rolin JO, Umbdenstock T, Vinson C, Combettes M, de Fanti B, Harley E, Sadlo M, LefĂ¨vre AL, Broux O, Wierzbicki M, Fourquez JM, Perron-Sierra F, Kotschy A, Ktorza A.","Br J Pharmacol. 2013 Jan	168(2):339-53. doi: 10.1111/j.1476-5381.2012.02184.x.","Br J Pharmacol. 2013","PubMed","citation","PMID:22925001 | PMCID:PMC3572561","pubmed","22925001","	2012/08/29 | first author:De Ceuninck F",	2012
Effects of neferine on CCL5 and CCR5 expression in SCG of type 2 diabetic rats.,"/pubmed/23063706","Li G, Xu H, Zhu S, Xu W, Qin S, Liu S, Tu G, Peng H, Qiu S, Yu S, Zhu Q, Fan B, Zheng C, Li G, Liang S.","Brain Res Bull. 2013 Jan	90:79-87. doi: 10.1016/j.brainresbull.2012.10.002. Epub 2012 Oct 9.","Brain Res Bull. 2013","PubMed","citation","PMID:23063706","pubmed","23063706","	2012/10/16 | first author:Li G",	2012
Effects of triterpenic acid from Prunella vulgaris L. on glycemia and pancreas in rat model of streptozotozin diabetes.,"/pubmed/23652045","Zhou QX, Liu F, Zhang JS, Lu JG, Gu ZL, Gu GX.","Chin Med J (Engl). 2013	126(9):1647-53.","Chin Med J (Engl). 2013","PubMed","citation","PMID:23652045","pubmed","23652045","	2013/05/09 | first author:Zhou QX",	2013
Antidiabetic and antiacetylcholinesterase effects of ethyl acetate fraction of Chaenomeles sinensis (Thouin) Koehne fruits in streptozotocin-induced diabetic rats.,"/pubmed/21764274","Sancheti S, Sancheti S, Seo SY.","Exp Toxicol Pathol. 2013 Jan	65(1-2):55-60. doi: 10.1016/j.etp.2011.05.010. Epub 2011 Jul 20.","Exp Toxicol Pathol. 2013","PubMed","citation","PMID:21764274","pubmed","21764274","	2011/07/19 | first author:Sancheti S",	2011
Beneficial effects of Psidium guajava leaf extract on diabetic myocardium.,"/pubmed/21742475","Soman S, Rajamanickam C, Rauf AA, Indira M.","Exp Toxicol Pathol. 2013 Jan	65(1-2):91-5. doi: 10.1016/j.etp.2011.06.005. Epub 2011 Jul 13.","Exp Toxicol Pathol. 2013","PubMed","citation","PMID:21742475","pubmed","21742475","	2011/07/12 | first author:Soman S",	2011
Reduction of aldosterone production improves renal oxidative stress and fibrosis in diabetic rats.,"/pubmed/23011470","Matavelli LC, Siragy HM.","J Cardiovasc Pharmacol. 2013 Jan	61(1):17-22. doi: 10.1097/FJC.0b013e318274d2ef.","J Cardiovasc Pharmacol. 2013","PubMed","citation","PMID:23011470 | PMCID:PMC3538933","pubmed","23011470","	2012/09/27 | first author:Matavelli LC",	2012
Boldine prevents renal alterations in diabetic rats.,"/pubmed/24416726","HernĂˇndez-Salinas R, Vielma AZ, Arismendi MN, Boric MP, SĂˇez JC, Velarde V.","J Diabetes Res. 2013	2013:593672. doi: 10.1155/2013/593672. Epub 2013 Dec 12.","J Diabetes Res. 2013","PubMed","citation","PMID:24416726 | PMCID:PMC3876708","pubmed","24416726","	2014/01/15 | first author:HernĂˇndez-Salinas R",	2014
Fortified extract of red berry, Ginkgo biloba, and white willow bark in experimental early diabetic retinopathy.,"/pubmed/23762874","Bucolo C, Marrazzo G, Platania CB, Drago F, Leggio GM, Salomone S.","J Diabetes Res. 2013	2013:432695. doi: 10.1155/2013/432695. Epub 2013 May 23.","J Diabetes Res. 2013","PubMed","citation","PMID:23762874 | PMCID:PMC3676923","pubmed","23762874","	2013/06/14 | first author:Bucolo C",	2013
Therapeutic potential of some plant extracts used in Turkish traditional medicine on streptozocin-induced type 1 diabetes mellitus in rats.,"/pubmed/23052826","Ozkol H, Tuluce Y, Dilsiz N, Koyuncu I.","J Membr Biol. 2013 Jan	246(1):47-55. doi: 10.1007/s00232-012-9503-x. Epub 2012 Oct 11.","J Membr Biol. 2013","PubMed","citation","PMID:23052826","pubmed","23052826","	2012/10/12 | first author:Ozkol H",	2012
Attenuation of high-glucose-induced inflammatory response by a novel curcumin derivative B06 contributes to its protection from diabetic pathogenic changes in rat kidney and heart.,"/pubmed/22819547","Pan Y, Zhu G, Wang Y, Cai L, Cai Y, Hu J, Li Y, Yan Y, Wang Z, Li X, Wei T, Liang G.","J Nutr Biochem. 2013 Jan	24(1):146-55. doi: 10.1016/j.jnutbio.2012.03.012. Epub 2012 Jul 21.","J Nutr Biochem. 2013","PubMed","citation","PMID:22819547","pubmed","22819547","	2012/07/24 | first author:Pan Y",	2012
4-methoxycarbonyl curcumin: a unique inhibitor of both inflammatory mediators and periodontal inflammation.,"/pubmed/24453415","Gu Y, Lee HM, Napolitano N, Clemens M, Zhang Y, Sorsa T, Zhang Y, Johnson F, Golub LM.","Mediators Inflamm. 2013	2013:329740. doi: 10.1155/2013/329740. Epub 2013 Dec 24.","Mediators Inflamm. 2013","PubMed","citation","PMID:24453415 | PMCID:PMC3886587","pubmed","24453415","	2014/01/24 | first author:Gu Y",	2014
Neurodegeneration in streptozotocin-induced diabetic rats is attenuated by treatment with resveratrol.,"/pubmed/23486084","Jing YH, Chen KH, Kuo PC, Pao CC, Chen JK.","Neuroendocrinology. 2013	98(2):116-27. doi: 10.1159/000350435. Epub 2013 Sep 19.","Neuroendocrinology. 2013","PubMed","citation","PMID:23486084","pubmed","23486084","	2013/03/15 | first author:Jing YH",	2013
The influence of arrangement sequence on the glucose-responsive controlled release profiles of insulin-incorporated LbL films.,"/pubmed/22902821","Chen X, Luo J, Wu W, Tan H, Xu F, Li J.","Acta Biomater. 2012 Dec	8(12):4380-8. doi: 10.1016/j.actbio.2012.08.014. Epub 2012 Aug 16.","Acta Biomater. 2012","PubMed","citation","PMID:22902821","pubmed","22902821","	2012/08/21 | first author:Chen X",	2012
Effect of testosterone and frequent low-dose sildenafil/tadalafil on cavernous tissue oxidative stress of aged diabetic rats.,"/pubmed/22489795","Mostafa T, Rashed L, Kotb K, Taymour M.","Andrologia. 2012 Dec	44(6):411-5. doi: 10.1111/j.1439-0272.2012.01294.x. Epub 2012 Apr 11.","Andrologia. 2012","PubMed","citation","PMID:22489795","pubmed","22489795","	2012/04/12 | first author:Mostafa T",	2012
Ameliorating effect of Semecarpus anacardium Linn. nut milk extract on altered glucose metabolism in high fat diet STZ induced type 2 diabetic rats.,"/pubmed/23199713","Khan HB, Vinayagam KS, Palanivelu S, Panchanadham S.","Asian Pac J Trop Med. 2012 Dec	5(12):956-61. doi: 10.1016/S1995-7645(12)60181-3.","Asian Pac J Trop Med. 2012","PubMed","citation","PMID:23199713","pubmed","23199713","	2012/12/04 | first author:Khan HB",	2012
Effects of selenium and exendin-4 on glucagon-like peptide-1 receptor, IRS-1, and Raf-1 in the liver of diabetic rats.,"/pubmed/22983684","Barakat GM, Moustafa ME, Bikhazi AB.","Biochem Genet. 2012 Dec	50(11-12):922-35. doi: 10.1007/s10528-012-9532-2. Epub 2012 Sep 16.","Biochem Genet. 2012","PubMed","citation","PMID:22983684","pubmed","22983684","	2012/09/18 | first author:Barakat GM",	2012
Multi-arm histidine copolymer for controlled release of insulin from poly(lactide-co-glycolide) microsphere.,"/pubmed/22959184","Park W, Kim D, Kang HC, Bae YH, Na K.","Biomaterials. 2012 Dec	33(34):8848-57. doi: 10.1016/j.biomaterials.2012.08.042. Epub 2012 Sep 6.","Biomaterials. 2012","PubMed","citation","PMID:22959184","pubmed","22959184","	2012/09/11 | first author:Park W",	2012
Synthesis, characterization and anti-diabetic therapeutic potential of a new benzyl acid-derivatized kojic acid vanadyl complex.,"/pubmed/23015214","Wei YB, Yang XD.","Biometals. 2012 Dec	25(6):1261-8. doi: 10.1007/s10534-012-9587-x. Epub 2012 Sep 27.","Biometals. 2012","PubMed","citation","PMID:23015214","pubmed","23015214","	2012/09/28 | first author:Wei YB",	2012
The design and synthesis of indazole and pyrazolopyridine based glucokinase activators for the treatment of type 2 diabetes mellitus.,"/pubmed/23089526","Pfefferkorn JA, Tu M, Filipski KJ, Guzman-Perez A, Bian J, Aspnes GE, Sammons MF, Song W, Li JC, Jones CS, Patel L, Rasmusson T, Zeng D, Karki K, Hamilton M, Hank R, Atkinson K, Litchfield J, Aiello R, Baker L, Barucci N, Bourassa P, et al.","Bioorg Med Chem Lett. 2012 Dec 1	22(23):7100-5. doi: 10.1016/j.bmcl.2012.09.082. Epub 2012 Sep 29. Erratum in: Bioorg Med Chem Lett. 2013 Sep 1		2013
Elevated histone acetylations in MĂĽller cells contribute to inflammation: a novel inhibitory effect of minocycline.,"/pubmed/22915469","Wang LL, Chen H, Huang K, Zheng L.","Glia. 2012 Dec	60(12):1896-905. doi: 10.1002/glia.22405. Epub 2012 Aug 22.","Glia. 2012","PubMed","citation","PMID:22915469","pubmed","22915469","	2012/08/24 | first author:Wang LL",	2012
Antidiabetic activities of oligosaccharides of Ophiopogonis japonicus in experimental type 2 diabetic rats.,"/pubmed/22800731","Li PB, Lin WL, Wang YG, Peng W, Cai XY, Su WW.","Int J Biol Macromol. 2012 Dec	51(5):749-55. doi: 10.1016/j.ijbiomac.2012.07.007. Epub 2012 Jul 16.","Int J Biol Macromol. 2012","PubMed","citation","PMID:22800731","pubmed","22800731","	2012/07/18 | first author:Li PB",	2012
Site-specific PEGylated Exendin-4 modified with a high molecular weight trimeric PEG reduces steric hindrance and increases type 2 antidiabetic therapeutic effects.,"/pubmed/23116483","Kim TH, Jiang HH, Lim SM, Youn YS, Choi KY, Lee S, Chen X, Byun Y, Lee KC.","Bioconjug Chem. 2012 Nov 21	23(11):2214-20. doi: 10.1021/bc300265n. Epub 2012 Nov 9.","Bioconjug Chem. 2012","PubMed","citation","PMID:23116483","pubmed","23116483","	2012/11/03 | first author:Kim TH",	2012
Anti-hyperglycemic effects and mechanism of traditional Chinese medicine Huanglian Wan in streptozocin-induced diabetic rats.,"/pubmed/23036812","Deng YX, Zhang XJ, Shi QZ, Chen YS, Qiu XM, Chen B.","J Ethnopharmacol. 2012 Nov 21	144(2):425-32. doi: 10.1016/j.jep.2012.09.039. Epub 2012 Oct 2.","J Ethnopharmacol. 2012","PubMed","citation","PMID:23036812","pubmed","23036812","	2012/10/06 | first author:Deng YX",	2012
In vitro and in vivo stability and pharmacokinetic profile of unacylated ghrelin (UAG) analogues.,"/pubmed/22841845","Julien M, Kay RG, Delhanty PJ, Allas S, Granata R, Barton C, Constable S, Ghigo E, van der Lely AJ, Abribat T.","Eur J Pharm Sci. 2012 Nov 20	47(4):625-35. doi: 10.1016/j.ejps.2012.07.014. Epub 2012 Jul 25.","Eur J Pharm Sci. 2012","PubMed","citation","PMID:22841845","pubmed","22841845","	2012/07/31 | first author:Julien M",	2012
Pioglitazone prevents hyperglycemia induced decrease of AdipoR1 and AdipoR2 in coronary arteries and coronary VSMCs.,"/pubmed/22820128","Shen X, Li H, Li W, Wu X, Ding X.","Mol Cell Endocrinol. 2012 Nov 5	363(1-2):27-35. doi: 10.1016/j.mce.2012.07.005. Epub 2012 Jul 17.","Mol Cell Endocrinol. 2012","PubMed","citation","PMID:22820128","pubmed","22820128","	2012/07/24 | first author:Shen X",	2012
Preventive effects of rutin on the development of experimental diabetic nephropathy in rats.,"/pubmed/23000098","Hao HH, Shao ZM, Tang DQ, Lu Q, Chen X, Yin XX, Wu J, Chen H.","Life Sci. 2012 Nov 2	91(19-20):959-67. doi: 10.1016/j.lfs.2012.09.003. Epub 2012 Sep 20.","Life Sci. 2012","PubMed","citation","PMID:23000098","pubmed","23000098","	2012/09/25 | first author:Hao HH",	2012
The role of apurinic/apyrimidinic endonuclease on the progression of streptozotocin-induced diabetic nephropathy in rats.,"/pubmed/22172708","Kim JN, Chang IY, Kim JH, Kim JW, Park KS, Kim HI, Yoon SP.","Acta Histochem. 2012 Nov	114(7):647-52. doi: 10.1016/j.acthis.2011.11.011. Epub 2011 Dec 14.","Acta Histochem. 2012","PubMed","citation","PMID:22172708","pubmed","22172708","	2011/12/17 | first author:Kim JN",	2011
Pharmacokinetic/pharmacodynamic studies on exenatide in diabetic rats.,"/pubmed/22659626","Li XG, Li L, Zhou X, Chen Y, Ren YP, Zhou TY, Lu W.","Acta Pharmacol Sin. 2012 Nov	33(11):1379-86. doi: 10.1038/aps.2012.33. Epub 2012 Jun 4.","Acta Pharmacol Sin. 2012","PubMed","citation","PMID:22659626 | PMCID:PMC4011360","pubmed","22659626","	2012/06/05 | first author:Li XG",	2012
Puerarin enhances superoxide dismutase activity and inhibits RAGE and VEGF expression in retinas of STZ-induced early diabetic rats.,"/pubmed/23146804","Chen F, Zhang HQ, Zhu J, Liu KY, Cheng H, Li GL, Xu S, Lv WH, Xie ZG.","Asian Pac J Trop Med. 2012 Nov	5(11):891-6. doi: 10.1016/S1995-7645(12)60166-7.","Asian Pac J Trop Med. 2012","PubMed","citation","PMID:23146804","pubmed","23146804","	2012/11/14 | first author:Chen F",	2012
Hypoglycemic effect of Octomeles sumatrana aqueous extract in streptozotocin-induced diabetic rats and its molecular mechanisms.,"/pubmed/23146801","Azahar MA, Al-Naqeb G, Hasan M, Adam A.","Asian Pac J Trop Med. 2012 Nov	5(11):875-81. doi: 10.1016/S1995-7645(12)60163-1.","Asian Pac J Trop Med. 2012","PubMed","citation","PMID:23146801","pubmed","23146801","	2012/11/14 | first author:Azahar MA",	2012
Super long-term glycemic control in diabetic rats by glucose-sensitive LbL films constructed of supramolecular insulin assembly.,"/pubmed/22954517","Luo J, Cao S, Chen X, Liu S, Tan H, Wu W, Li J.","Biomaterials. 2012 Nov	33(33):8733-42. doi: 10.1016/j.biomaterials.2012.08.041. Epub 2012 Sep 4.","Biomaterials. 2012","PubMed","citation","PMID:22954517","pubmed","22954517","	2012/09/08 | first author:Luo J",	2012
Metabolism, excretion, and pharmacokinetics of ((3,3-difluoropyrrolidin-1-yl)((2S,4S)-4-(4-(pyrimidin-2-yl)piperazin-1-yl)pyrrolidin-2-yl)methanone, a dipeptidyl peptidase inhibitor, in rat, dog and human.,"/pubmed/22896728","Sharma R, Sun H, Piotrowski DW, Ryder TF, Doran SD, Dai H, Prakash C.","Drug Metab Dispos. 2012 Nov	40(11):2143-61. doi: 10.1124/dmd.112.047316. Epub 2012 Aug 15.","Drug Metab Dispos. 2012","PubMed","citation","PMID:22896728","pubmed","22896728","	2012/08/17 | first author:Sharma R",	2012
The methanolic fraction of Centratherum anthelminticum seed downregulates pro-inflammatory cytokines, oxidative stress, and hyperglycemia in STZ-nicotinamide-induced type 2 diabetic rats.,"/pubmed/22939938","Arya A, Cheah SC, Looi CY, Taha H, Mustafa MR, Mohd MA.","Food Chem Toxicol. 2012 Nov	50(11):4209-20. doi: 10.1016/j.fct.2012.08.012. Epub 2012 Aug 15.","Food Chem Toxicol. 2012","PubMed","citation","PMID:22939938","pubmed","22939938","	2012/09/04 | first author:Arya A",	2012
Novel lyophilized hydrogel patches for convenient and effective administration of microneedle-mediated insulin delivery.,"/pubmed/22842625","Qiu Y, Qin G, Zhang S, Wu Y, Xu B, Gao Y.","Int J Pharm. 2012 Nov 1	437(1-2):51-6. doi: 10.1016/j.ijpharm.2012.07.035. Epub 2012 Jul 27.","Int J Pharm. 2012","PubMed","citation","PMID:22842625","pubmed","22842625","	2012/07/31 | first author:Qiu Y",	2012
Polyphenolic profile and biological activity of Salvia splendens leaves.,"/pubmed/23058056","Moharram FA, Marzouk MS, El-Shenawy SM, Gaara AH, El Kady WM.","J Pharm Pharmacol. 2012 Nov	64(11):1678-87. doi: 10.1111/j.2042-7158.2012.01544.x. Epub 2012 Jun 4.","J Pharm Pharmacol. 2012","PubMed","citation","PMID:23058056","pubmed","23058056","	2012/10/13 | first author:Moharram FA",	2012
A site-specific PEGylated analog of exendin-4 with improved pharmacokinetics and pharmacodynamics in vivo.,"/pubmed/23058052","Gao M, Jin Y, Tong Y, Tian H, Gao X, Yao W.","J Pharm Pharmacol. 2012 Nov	64(11):1646-53. doi: 10.1111/j.2042-7158.2012.01545.x. Epub 2012 Jun 4.","J Pharm Pharmacol. 2012","PubMed","citation","PMID:23058052","pubmed","23058052","	2012/10/13 | first author:Gao M",	2012
Hesperidin prevents retinal and plasma abnormalities in streptozotocin-induced diabetic rats.,"/pubmed/23117428","Shi X, Liao S, Mi H, Guo C, Qi D, Li F, Zhang C, Yang Z.","Molecules. 2012 Nov 1	17(11):12868-81. doi: 10.3390/molecules171112868.","Molecules. 2012","PubMed","citation","PMID:23117428","pubmed","23117428","	2012/11/03 | first author:Shi X",	2012
Blood glucose lowering property of water in oral insulin-fed diabetic rats.,"/pubmed/22889006","Wong TW, Sumiran N, Mokhtar MT, Kadir A.","Pharm Biol. 2012 Nov	50(11):1463-6. doi: 10.3109/13880209.2012.679985. Epub 2012 Sep 11.","Pharm Biol. 2012","PubMed","citation","PMID:22889006","pubmed","22889006","	2012/08/15 | first author:Wong TW",	2012
Effect of acute versus continuous glycemic control on duration of local anesthetic sciatic nerve block in diabetic rats.,"/pubmed/22996200","Kroin JS, Buvanendran A, Tuman KJ, Kerns JM.","Reg Anesth Pain Med. 2012 Nov-Dec	37(6):595-600. doi: 10.1097/AAP.0b013e31826742fd.","Reg Anesth Pain Med. 2012","PubMed","citation","PMID:22996200","pubmed","22996200","	2012/09/22 | first author:Kroin JS",	2012
[Effect of the folic acid and vitamin B2 on the diabetes mellitus rats with diabetic nephropathy].,"/pubmed/23424866","Xu R, Fan Y, Xiang J, Zhan M.","Wei Sheng Yan Jiu. 2012 Nov	41(6):911-5. Chinese. ","Wei Sheng Yan Jiu. 2012","PubMed","citation","PMID:23424866","pubmed","23424866","	2013/02/22 | first author:Xu R",	2013
Anti-diabetic effects of Centratherum anthelminticum seeds methanolic fraction on pancreatic cells, Î˛-TC6 and its alleviating role in type 2 diabetic rats.,"/pubmed/22954496","Arya A, Looi CY, Cheah SC, Mustafa MR, Mohd MA.","J Ethnopharmacol. 2012 Oct 31	144(1):22-32. doi: 10.1016/j.jep.2012.08.014. Epub 2012 Aug 31.","J Ethnopharmacol. 2012","PubMed","citation","PMID:22954496","pubmed","22954496","	2012/09/08 | first author:Arya A",	2012
Chitosan-zinc-insulin complex incorporated thermosensitive polymer for controlled delivery of basal insulin in vivo.,"/pubmed/22902516","Oak M, Singh J.","J Control Release. 2012 Oct 28	163(2):145-53. doi: 10.1016/j.jconrel.2012.07.035. Epub 2012 Aug 7.","J Control Release. 2012","PubMed","citation","PMID:22902516","pubmed","22902516","	2012/08/21 | first author:Oak M",	2012
Poly(amido)amine dendrimers generation 4.0 (PAMAM G4) reduce blood hyperglycaemia and restore impaired blood-brain barrier permeability in streptozotocin diabetes in rats.,"/pubmed/22721855","Karolczak K, Rozalska S, Wieczorek M, Labieniec-Watala M, Watala C.","Int J Pharm. 2012 Oct 15	436(1-2):508-18. doi: 10.1016/j.ijpharm.2012.06.033. Epub 2012 Jun 19.","Int J Pharm. 2012","PubMed","citation","PMID:22721855","pubmed","22721855","	2012/06/23 | first author:Karolczak K",	2012
Polydatin ameliorates experimental diabetes-induced fibronectin through inhibiting the activation of NF-ÎşB signaling pathway in rat glomerular mesangial cells.,"/pubmed/22732364","Xie X, Peng J, Huang K, Huang J, Shen X, Liu P, Huang H.","Mol Cell Endocrinol. 2012 Oct 15	362(1-2):183-93. doi: 10.1016/j.mce.2012.06.008. Epub 2012 Jun 22.","Mol Cell Endocrinol. 2012","PubMed","citation","PMID:22732364","pubmed","22732364","	2012/06/27 | first author:Xie X",	2012
Curcumin prevents diabetic cardiomyopathy in streptozotocin-induced diabetic rats: possible involvement of PKC-MAPK signaling pathway.,"/pubmed/22564708","Soetikno V, Sari FR, Sukumaran V, Lakshmanan AP, Mito S, Harima M, Thandavarayan RA, Suzuki K, Nagata M, Takagi R, Watanabe K.","Eur J Pharm Sci. 2012 Oct 9	47(3):604-14. doi: 10.1016/j.ejps.2012.04.018. Epub 2012 Apr 28.","Eur J Pharm Sci. 2012","PubMed","citation","PMID:22564708","pubmed","22564708","	2012/05/09 | first author:Soetikno V",	2012
Pharmacological inhibition of soluble epoxide hydrolase provides cardioprotection in hyperglycemic rats.,"/pubmed/22865388","Guglielmino K, Jackson K, Harris TR, Vu V, Dong H, Dutrow G, Evans JE, Graham J, Cummings BP, Havel PJ, Chiamvimonvat N, Despa S, Hammock BD, Despa F.","Am J Physiol Heart Circ Physiol. 2012 Oct 1	303(7):H853-62. doi: 10.1152/ajpheart.00154.2012. Epub 2012 Aug 3.","Am J Physiol Heart Circ Physiol. 2012","PubMed","citation","PMID:22865388 | PMCID:PMC3469704","pubmed","22865388","	2012/08/07 | first author:Guglielmino K",	2012
Selenium downregulates RAGE and NFÎşB expression in diabetic rats.,"/pubmed/22476978","Pillai SS, Sugathan JK, Indira M.","Biol Trace Elem Res. 2012 Oct	149(1):71-7. doi: 10.1007/s12011-012-9401-1. Epub 2012 Apr 5.","Biol Trace Elem Res. 2012","PubMed","citation","PMID:22476978","pubmed","22476978","	2012/04/06 | first author:Pillai SS",	2012
Effects of Chinese medicine Tongxinluo on hyperglycemia and beta-cell damage in streptozotocin-induced diabetic rats.,"/pubmed/23075723","Wang HQ, Zou JJ, Zhou XH, Ji LN, Liu ZM.","Chin Med J (Engl). 2012 Oct	125(20):3675-80.","Chin Med J (Engl). 2012","PubMed","citation","PMID:23075723","pubmed","23075723","	2012/10/19 | first author:Wang HQ",	2012
Ameliorative effects of resveratrol on liver injury in streptozotocin-induced diabetic rats.,"/pubmed/22791351","Hamadi N, Mansour A, Hassan MH, Khalifi-Touhami F, Badary O.","J Biochem Mol Toxicol. 2012 Oct	26(10):384-92. doi: 10.1002/jbt.21432. Epub 2012 Jul 12.","J Biochem Mol Toxicol. 2012","PubMed","citation","PMID:22791351","pubmed","22791351","	2012/07/14 | first author:Hamadi N",	2012
Fraction SX of maitake mushroom favorably influences blood glucose levels and blood pressure in streptozotocin-induced diabetic rats.,"/pubmed/22873755","Preuss HG, Echard B, Fu J, Perricone NV, Bagchi D, Kaylor M, Zhuang C.","J Med Food. 2012 Oct	15(10):901-8. doi: 10.1089/jmf.2012.0011. Epub 2012 Aug 8.","J Med Food. 2012","PubMed","citation","PMID:22873755","pubmed","22873755","	2012/08/10 | first author:Preuss HG",	2012
Diabetes-induced renal injury in rats is attenuated by suramin.,"/pubmed/22736507","Korrapati MC, Shaner BE, Neely BA, Alge JL, Arthur JM, Schnellmann RG.","J Pharmacol Exp Ther. 2012 Oct	343(1):34-43. doi: 10.1124/jpet.112.196964. Epub 2012 Jun 26.","J Pharmacol Exp Ther. 2012","PubMed","citation","PMID:22736507 | PMCID:PMC3464039","pubmed","22736507","	2012/06/28 | first author:Korrapati MC",	2012
[Effects of Chinese herbal medicine Shenxiong Yujing Granule on regeneration of neural cells in rats with diabetes-associated cerebral ischemia].,"/pubmed/23073198","Han H, Wu LM, Han MX, Yang WM, Xie DJ, Fang ZH, Chu DC, Fang F.","Zhong Xi Yi Jie He Xue Bao. 2012 Oct	10(10):1140-8. Chinese. ","Zhong Xi Yi Jie He Xue Bao. 2012","PubMed","citation","PMID:23073198","pubmed","23073198","	2012/10/18 | first author:Han H",	2012
Effect of tangweian jianji on upper gastrointestinal remodeling in streptozotocin-induced diabetic rats.,"/pubmed/23002359","Liu GF, Zhao JB, Zhen Z, Sha H, Chen PM, Li M, Zhang JC, Yuan MZ, Gao W, Gregersen H, Tong XL.","World J Gastroenterol. 2012 Sep 21	18(35):4875-84.","World J Gastroenterol. 2012","PubMed","citation","PMID:23002359 | PMCID:PMC3447269","pubmed","23002359","	2012/09/25 | first author:Liu GF",	2012
Discovery of liver selective non-steroidal glucocorticoid receptor antagonist as novel antidiabetic agents.,"/pubmed/22917520","Shah K, Patel D, Jadav P, Sheikh M, Sairam KV, Joharapurkar A, Jain MR, Bahekar R.","Bioorg Med Chem Lett. 2012 Sep 15	22(18):5857-62. doi: 10.1016/j.bmcl.2012.07.078. Epub 2012 Jul 31.","Bioorg Med Chem Lett. 2012","PubMed","citation","PMID:22917520","pubmed","22917520","	2012/08/25 | first author:Shah K",	2012
Hypoglycemic effects of cocoa (Theobroma cacao L.) autolysates.,"/pubmed/23107706","Sarmadi B, Aminuddin F, Hamid M, Saari N, Abdul-Hamid A, Ismail A.","Food Chem. 2012 Sep 15	134(2):905-11. doi: 10.1016/j.foodchem.2012.02.202. Epub 2012 Mar 7.","Food Chem. 2012","PubMed","citation","PMID:23107706","pubmed","23107706","	2012/10/31 | first author:Sarmadi B",	2012
Therapeutic effect of Acacia nilotica pods extract on streptozotocin induced diabetic nephropathy in rat.,"/pubmed/22884305","Omara EA, Nada SA, Farrag AR, Sharaf WM, El-Toumy SA.","Phytomedicine. 2012 Sep 15	19(12):1059-67. doi: 10.1016/j.phymed.2012.07.006. Epub 2012 Aug 11.","Phytomedicine. 2012","PubMed","citation","PMID:22884305","pubmed","22884305","	2012/08/14 | first author:Omara EA",	2012
Erythropoietin attenuates cardiac dysfunction by increasing myocardial angiogenesis and inhibiting interstitial fibrosis in diabetic rats.,"/pubmed/22954171","Lu J, Yao YY, Dai QM, Ma GS, Zhang SF, Cao L, Ren LQ, Liu NF.","Cardiovasc Diabetol. 2012 Sep 7	11:105. doi: 10.1186/1475-2840-11-105.","Cardiovasc Diabetol. 2012","PubMed","citation","PMID:22954171 | PMCID:PMC3527329","pubmed","22954171","	2012/09/08 | first author:Lu J",	2012
Dipeptidyl peptidase-4 inhibitor with Î˛-amino amide scaffold: synthesis, SAR and biological evaluation.,"/pubmed/22850208","Kim HJ, Kwak WY, Min JP, Sung SY, Kim HD, Kim MK, Kim HS, Park KJ, Son MH, Kim SH, Lee BJ.","Bioorg Med Chem Lett. 2012 Sep 1	22(17):5545-9. doi: 10.1016/j.bmcl.2012.07.019. Epub 2012 Jul 14.","Bioorg Med Chem Lett. 2012","PubMed","citation","PMID:22850208","pubmed","22850208","	2012/08/02 | first author:Kim HJ",	2012
Comparison of peripheral nerve damages according to glucose control timing in experimental diabetes.,"/pubmed/22689102","Jin HY, Kang SM, Liu WJ, Song CH, Lee KA, Baek HS, Park TS.","Exp Clin Endocrinol Diabetes. 2012 Sep	120(8):451-9. doi: 10.1055/s-0032-1306350. Epub 2012 Jun 11.","Exp Clin Endocrinol Diabetes. 2012","PubMed","citation","PMID:22689102","pubmed","22689102","	2012/06/13 | first author:Jin HY",	2012
Protective effects of enalapril in streptozotocin-induced diabetic rat: studies of DNA damage, apoptosis and expression of CCN2 in the heart, kidney and liver.,"/pubmed/21416479","Kushwaha S, Vikram A, Jena GB.","J Appl Toxicol. 2012 Sep	32(9):662-72. doi: 10.1002/jat.1670. Epub 2011 Mar 18.","J Appl Toxicol. 2012","PubMed","citation","PMID:21416479","pubmed","21416479","	2011/03/19 | first author:Kushwaha S",	2011
Differential gene expression in pancreatic tissues of streptozocin-induced diabetic rats and genetically-diabetic mice in response to hypoglycemic dipeptide cyclo (His-Pro) treatment.,"/pubmed/22707198","Choi SA, Suh HJ, Yun JW, Choi JW.","Mol Biol Rep. 2012 Sep	39(9):8821-35. doi: 10.1007/s11033-012-1746-1. Epub 2012 Jun 17.","Mol Biol Rep. 2012","PubMed","citation","PMID:22707198","pubmed","22707198","	2012/06/19 | first author:Choi SA",	2012
Folate-decorated PLGA nanoparticles as a rationally designed vehicle for the oral delivery of insulin.,"/pubmed/22583576","Jain S, Rathi VV, Jain AK, Das M, Godugu C.","Nanomedicine (Lond). 2012 Sep	7(9):1311-37. Epub 2012 May 14.","Nanomedicine (Lond). 2012","PubMed","citation","PMID:22583576","pubmed","22583576","	2012/05/16 | first author:Jain S",	2012
[Effects of huoxue jiedu recipe on retinopathy in early diabetic rats].,"/pubmed/23185773","Yao Q, Han J, Huang LM.","Zhongguo Zhong Xi Yi Jie He Za Zhi. 2012 Sep	32(9):1271-4. Chinese. ","Zhongguo Zhong Xi Yi Jie He Za Zhi. 2012","PubMed","citation","PMID:23185773","pubmed","23185773","	2012/11/29 | first author:Yao Q",	2012
[Protective effect of L-carnitine combined with sildenafil on the reproductive endocrine function of diabetic male rats].,"/pubmed/23193664","Shi ZR, Shang XJ, Kang N, Zhan XX, Xia XY, Cui YX, Huang YF.","Zhonghua Nan Ke Xue. 2012 Sep	18(9):789-92. Chinese. ","Zhonghua Nan Ke Xue. 2012","PubMed","citation","PMID:23193664","pubmed","23193664","	2012/12/01 | first author:Shi ZR",	2012
Ganoderma lucidum polysaccharides exert anti-hyperglycemic effect on streptozotocin-induced diabetic rats through affecting Î˛-cells.,"/pubmed/22329512","Zheng J, Yang B, Yu Y, Chen Q, Huang T, Li D.","Comb Chem High Throughput Screen. 2012 Aug	15(7):542-50.","Comb Chem High Throughput Screen. 2012","PubMed","citation","PMID:22329512","pubmed","22329512","	2012/02/15 | first author:Zheng J",	2012
Methazolamide is a new hepatic insulin sensitizer that lowers blood glucose in vivo.,"/pubmed/22586591","Konstantopoulos N, Molero JC, McGee SL, Spolding B, Connor T, de Vries M, Wanyonyi S, Fahey R, Morrison S, Swinton C, Jones S, Cooper A, Garcia-Guerra L, Foletta VC, Krippner G, Andrikopoulos S, Walder KR.","Diabetes. 2012 Aug	61(8):2146-54. doi: 10.2337/db11-0578. Epub 2012 May 14.","Diabetes. 2012","PubMed","citation","PMID:22586591 | PMCID:PMC3402314","pubmed","22586591","	2012/05/16 | first author:Konstantopoulos N",	2012
Vitamin C supplementation reconstitutes polyfunctional T cells in streptozotocin-induced diabetic rats.,"/pubmed/21350934","Badr G, Bashandy S, Ebaid H, Mohany M, Sayed D.","Eur J Nutr. 2012 Aug	51(5):623-33. doi: 10.1007/s00394-011-0176-5. Epub 2011 Feb 25.","Eur J Nutr. 2012","PubMed","citation","PMID:21350934","pubmed","21350934","	2011/02/26 | first author:Badr G",	2011
Rosiglitazone ameliorates diabetic nephropathy by reducing the expression of Chemerin and ChemR23 in the kidney of streptozotocin-induced diabetic rats.,"/pubmed/22350950","Hu W, Yu Q, Zhang J, Liu D.","Inflammation. 2012 Aug	35(4):1287-93. doi: 10.1007/s10753-012-9440-y.","Inflammation. 2012","PubMed","citation","PMID:22350950","pubmed","22350950","	2012/02/22 | first author:Hu W",	2012
Metabonomic analysis of the therapeutic effect of Zhibai Dihuang Pill in treatment of streptozotocin-induced diabetic nephropathy.,"/pubmed/22687255","Zhao L, Gao H, Zhao Y, Lin D.","J Ethnopharmacol. 2012 Aug 1	142(3):647-56. doi: 10.1016/j.jep.2012.05.031. Epub 2012 Jun 9.","J Ethnopharmacol. 2012","PubMed","citation","PMID:22687255","pubmed","22687255","	2012/06/13 | first author:Zhao L",	2012
Vitexin and isovitexin from the Leaves of Ficus deltoidea with in-vivo Î±-glucosidase inhibition.,"/pubmed/22683902","Choo CY, Sulong NY, Man F, Wong TW.","J Ethnopharmacol. 2012 Aug 1	142(3):776-81. doi: 10.1016/j.jep.2012.05.062. Epub 2012 Jun 7.","J Ethnopharmacol. 2012","PubMed","citation","PMID:22683902","pubmed","22683902","	2012/06/12 | first author:Choo CY",	2012
Effects of arctiin on streptozotocin-induced diabetic retinopathy in Sprague-Dawley rats.,"/pubmed/22753037","Lu LC, Zhou W, Li ZH, Yu CP, Li CW, Luo MH, Xie H.","Planta Med. 2012 Aug	78(12):1317-23. doi: 10.1055/s-0032-1314998. Epub 2012 Jun 29.","Planta Med. 2012","PubMed","citation","PMID:22753037","pubmed","22753037","	2012/07/04 | first author:Lu LC",	2012
Induction of multidrug resistance-associated protein 2 in liver, intestine and kidney of streptozotocin-induced diabetic rats.,"/pubmed/22324395","Mei D, Li J, Liu H, Liu L, Wang X, Guo H, Liu C, Duan R, Liu X.","Xenobiotica. 2012 Aug	42(8):709-18. doi: 10.3109/00498254.2011.654363. Epub 2012 Feb 12.","Xenobiotica. 2012","PubMed","citation","PMID:22324395","pubmed","22324395","	2012/02/14 | first author:Mei D",	2012
[Reduced expression and secretion of apolipoprotein M in fat-fed, streptozotocin-diabetic rats is partially reversed by an artificial ligand of PPARÎł].,"/pubmed/22954914","Qu X, Zhao S, Gao J, Hu M, Dong L, Zhang X.","Zhong Nan Da Xue Xue Bao Yi Xue Ban. 2012 Aug	37(8):796-801. doi: 10.3969/j.issn.1672-7347.2012.08.007. Chinese. ","Zhong Nan Da Xue Xue Bao Yi Xue Ban. 2012","PubMed","citation","PMID:22954914","pubmed","22954914","	2012/09/08 | first author:Qu X",	2012
Clitorea ternatea, a herb from Indian folklore, improves streptozotocin-induced diabetes and diabetes-induced cognitive decline in rats.,"/pubmed/22883412","Talpate KA, Bhosale UA, Zambare MR.","Zhong Xi Yi Jie He Xue Bao. 2012 Aug	10(8):939-47.","Zhong Xi Yi Jie He Xue Bao. 2012","PubMed","citation","PMID:22883412","pubmed","22883412","	2012/08/14 | first author:Talpate KA",	2012
[The effects of insulin and gliclazide therapy on endoplasmic reticulum stress and insulin sensitivity in liver of type 2 diabetic rats].,"/pubmed/23158865","Sun WP, Bi Y, Liang H, Cai MY, Chen X, Zhu YH, Liao LZ, Weng JP.","Zhonghua Nei Ke Za Zhi. 2012 Aug	51(8):638-41. Chinese. ","Zhonghua Nei Ke Za Zhi. 2012","PubMed","citation","PMID:23158865","pubmed","23158865","	2012/11/20 | first author:Sun WP",	2012
Polyphenols in madhumega chooranam, a Siddha medicine, ameliorates carbohydrate metabolism and oxidative stress in type II diabetic rats.,"/pubmed/22633981","Saravana Babu C, Sathiya S, Anbarasi C, Prathyusha N, Ramakrishnan G, Kalaivani P, Jyothi Priya R, Selvarajan Kesavanarayanan K, Verammal Mahadevan M, Thanikachalam S.","J Ethnopharmacol. 2012 Jul 13	142(2):331-6. doi: 10.1016/j.jep.2012.04.003. Epub 2012 May 23.","J Ethnopharmacol. 2012","PubMed","citation","PMID:22633981","pubmed","22633981","	2012/05/29 | first author:Saravana Babu C",	2012
Acute augmentation of epoxygenated fatty acid levels rapidly reduces pain-related behavior in a rat model of type I diabetes.,"/pubmed/22733772","Inceoglu B, Wagner KM, Yang J, Bettaieb A, Schebb NH, Hwang SH, Morisseau C, Haj FG, Hammock BD.","Proc Natl Acad Sci U S A. 2012 Jul 10	109(28):11390-5. doi: 10.1073/pnas.1208708109. Epub 2012 Jun 25.","Proc Natl Acad Sci U S A. 2012","PubMed","citation","PMID:22733772 | PMCID:PMC3396532","pubmed","22733772","	2012/06/27 | first author:Inceoglu B",	2012
Eriodictyol prevents early retinal and plasma abnormalities in streptozotocin-induced diabetic rats.,"/pubmed/22484312","Bucolo C, Leggio GM, Drago F, Salomone S.","Biochem Pharmacol. 2012 Jul 1	84(1):88-92. doi: 10.1016/j.bcp.2012.03.019. Epub 2012 Mar 30.","Biochem Pharmacol. 2012","PubMed","citation","PMID:22484312","pubmed","22484312","	2012/04/10 | first author:Bucolo C",	2012
Effects of intravitreal injection of KH902, a vascular endothelial growth factor receptor decoy, on the retinas of streptozotocin-induced diabetic rats.,"/pubmed/22340191","Huang J, Li X, Li M, Li S, Xiao W, Chen X, Cai M, Wu Q, Luo D, Tang S, Luo Y.","Diabetes Obes Metab. 2012 Jul	14(7):644-53. doi: 10.1111/j.1463-1326.2012.01584.x. Epub 2012 Mar 15.","Diabetes Obes Metab. 2012","PubMed","citation","PMID:22340191","pubmed","22340191","	2012/02/22 | first author:Huang J",	2012
Empagliflozin, a novel potent and selective SGLT-2 inhibitor, improves glycaemic control alone and in combination with insulin in streptozotocin-induced diabetic rats, a model of type 1 diabetes mellitus.,"/pubmed/22268612","Luippold G, Klein T, Mark M, Grempler R.","Diabetes Obes Metab. 2012 Jul	14(7):601-7. doi: 10.1111/j.1463-1326.2012.01569.x. Epub 2012 Feb 23.","Diabetes Obes Metab. 2012","PubMed","citation","PMID:22268612","pubmed","22268612","	2012/01/25 | first author:Luippold G",	2012
Valsartan inhibited HIF-1Î± pathway and attenuated renal interstitial fibrosis in streptozotocin-diabetic rats.,"/pubmed/22377232","Tang L, Yi R, Yang B, Li H, Chen H, Liu Z.","Diabetes Res Clin Pract. 2012 Jul	97(1):125-31. doi: 10.1016/j.diabres.2012.01.037. Epub 2012 Feb 28.","Diabetes Res Clin Pract. 2012","PubMed","citation","PMID:22377232","pubmed","22377232","	2012/03/02 | first author:Tang L",	2012
Effect of Trigonella foenum-graecum seed powder on the antioxidant levels of high fat diet and low dose streptozotocin induced type II diabetic rats.,"/pubmed/22957413","Sankar P, Subhashree S, Sudharani S.","Eur Rev Med Pharmacol Sci. 2012 Jul	16 Suppl 3:10-7.","Eur Rev Med Pharmacol Sci. 2012","PubMed","citation","PMID:22957413","pubmed","22957413","	2012/09/11 | first author:Sankar P",	2012
Hypoglycemic and antioxidant potential of coconut water in experimental diabetes.,"/pubmed/22576019","Preetha PP, Devi VG, Rajamohan T.","Food Funct. 2012 Jul	3(7):753-7. doi: 10.1039/c2fo30066d. Epub 2012 Jun 27.","Food Funct. 2012","PubMed","citation","PMID:22576019","pubmed","22576019","	2012/05/12 | first author:Preetha PP",	2012
Olive leaf extract as a hypoglycemic agent in both human diabetic subjects and in rats.,"/pubmed/22512698","Wainstein J, Ganz T, Boaz M, Bar Dayan Y, Dolev E, Kerem Z, Madar Z.","J Med Food. 2012 Jul	15(7):605-10. doi: 10.1089/jmf.2011.0243. Epub 2012 Apr 18.","J Med Food. 2012","PubMed","citation","PMID:22512698","pubmed","22512698","	2012/04/20 | first author:Wainstein J",	2012
Arginine-rich coconut kernel diet influences nitric oxide synthase activity in alloxandiabetic rats.,"/pubmed/22231513","Salil G, Nevin KG, Rajamohan T.","J Sci Food Agric. 2012 Jul	92(9):1903-8. doi: 10.1002/jsfa.5558. Epub 2012 Jan 9.","J Sci Food Agric. 2012","PubMed","citation","PMID:22231513","pubmed","22231513","	2012/01/11 | first author:Salil G",	2012
Novel transcriptome profiling analyses demonstrate that selective peroxisome proliferator-activated receptor Îł (PPARÎł) modulators display attenuated and selective gene regulatory activity in comparison with PPARÎł full agonists.,"/pubmed/22496518","Tan Y, Muise ES, Dai H, Raubertas R, Wong KK, Thompson GM, Wood HB, Meinke PT, Lum PY, Thompson JR, Berger JP.","Mol Pharmacol. 2012 Jul	82(1):68-79. doi: 10.1124/mol.111.076679. Epub 2012 Apr 10.","Mol Pharmacol. 2012","PubMed","citation","PMID:22496518","pubmed","22496518","	2012/04/13 | first author:Tan Y",	2012
Glyceollins, soy isoflavone phytoalexins, improve oral glucose disposal by stimulating glucose uptake.,"/pubmed/22655912","BouĂ© SM, Isakova IA, Burow ME, Cao H, Bhatnagar D, Sarver JG, Shinde KV, Erhardt PW, Heiman ML.","J Agric Food Chem. 2012 Jun 27	60(25):6376-82. doi: 10.1021/jf301057d. Epub 2012 Jun 15.","J Agric Food Chem. 2012","PubMed","citation","PMID:22655912","pubmed","22655912","	2012/06/05 | first author:BouĂ© SM",	2012
Telmisartan improves kidney function through inhibition of the oxidative phosphorylation pathway in diabetic rats.,"/pubmed/22591908","Zhang Q, Xiao X, Li M, Li W, Yu M, Zhang H, Sun X, Mao L, Xiang H.","J Mol Endocrinol. 2012 Jun 26	49(1):35-46. doi: 10.1530/JME-12-0020. Print 2012 Aug.","J Mol Endocrinol. 2012","PubMed","citation","PMID:22591908","pubmed","22591908","	2012/05/18 | first author:Zhang Q",	2012
Effect of valsartan on the pathological progression of hepatic fibrosis in rats with type 2 diabetes.,"/pubmed/22546234","Qiang G, Zhang L, Yang X, Xuan Q, Shi L, Zhang H, Chen B, Li X, Zu M, Zhou D, Guo J, Yang H, Du G.","Eur J Pharmacol. 2012 Jun 15	685(1-3):156-64. doi: 10.1016/j.ejphar.2012.04.028. Epub 2012 Apr 21.","Eur J Pharmacol. 2012","PubMed","citation","PMID:22546234","pubmed","22546234","	2012/05/02 | first author:Qiang G",	2012
Ameliorative effect of berberine on renal damage in rats with diabetes induced by high-fat diet and streptozotocin.,"/pubmed/22483555","Wu D, Wen W, Qi CL, Zhao RX, LĂĽ JH, Zhong CY, Chen YY.","Phytomedicine. 2012 Jun 15	19(8-9):712-8. doi: 10.1016/j.phymed.2012.03.003. Epub 2012 Apr 4.","Phytomedicine. 2012","PubMed","citation","PMID:22483555","pubmed","22483555","	2012/04/10 | first author:Wu D",	2012
Hydroxytyrosol attenuates peripheral neuropathy in streptozotocin-induced diabetes in rats.,"/pubmed/22594308","Ristagno G, Fumagalli F, Porretta-Serapiglia C, OrrĂą A, Cassina C, Pesaresi M, Masson S, Villanova L, Merendino A, Villanova A, Cervo L, Lauria G, Latini R, Bianchi R.","J Agric Food Chem. 2012 Jun 13	60(23):5859-65. doi: 10.1021/jf2049323. Epub 2012 May 31.","J Agric Food Chem. 2012","PubMed","citation","PMID:22594308","pubmed","22594308","	2012/05/19 | first author:Ristagno G",	2012
Effects of topiramate on diabetes mellitus induced by streptozotocin in rats.,"/pubmed/22498001","Shafik AN.","Eur J Pharmacol. 2012 Jun 5	684(1-3):161-7. doi: 10.1016/j.ejphar.2012.03.042. Epub 2012 Apr 3.","Eur J Pharmacol. 2012","PubMed","citation","PMID:22498001","pubmed","22498001","	2012/04/14 | first author:Shafik AN",	2012
Inhibition of high glucose-induced inflammatory response and macrophage infiltration by a novel curcumin derivative prevents renal injury in diabetic rats.,"/pubmed/22242942","Pan Y, Wang Y, Cai L, Cai Y, Hu J, Yu C, Li J, Feng Z, Yang S, Li X, Liang G.","Br J Pharmacol. 2012 Jun	166(3):1169-82. doi: 10.1111/j.1476-5381.2012.01854.x.","Br J Pharmacol. 2012","PubMed","citation","PMID:22242942 | PMCID:PMC3417437","pubmed","22242942","	2012/01/17 | first author:Pan Y",	2012
Combined contributions of impaired hepatic CYP2C11 and intestinal breast cancer resistance protein activities and expression to increased oral glibenclamide exposure in rats with streptozotocin-induced diabetes mellitus.,"/pubmed/22393122","Liu H, Liu L, Li J, Mei D, Duan R, Hu N, Guo H, Zhong Z, Liu X.","Drug Metab Dispos. 2012 Jun	40(6):1104-12. doi: 10.1124/dmd.111.043513. Epub 2012 Mar 5.","Drug Metab Dispos. 2012","PubMed","citation","PMID:22393122","pubmed","22393122","	2012/03/07 | first author:Liu H",	2012
Tofogliflozin, a potent and highly specific sodium/glucose cotransporter 2 inhibitor, improves glycemic control in diabetic rats and mice.,"/pubmed/22410641","Suzuki M, Honda K, Fukazawa M, Ozawa K, Hagita H, Kawai T, Takeda M, Yata T, Kawai M, Fukuzawa T, Kobayashi T, Sato T, Kawabe Y, Ikeda S.","J Pharmacol Exp Ther. 2012 Jun	341(3):692-701. doi: 10.1124/jpet.112.191593. Epub 2012 Mar 12.","J Pharmacol Exp Ther. 2012","PubMed","citation","PMID:22410641","pubmed","22410641","	2012/03/14 | first author:Suzuki M",	2012
Relationship between urinary nephrin and urinary albumin changes in diabetic rats and effects of yiqiyangyinhuayutongluo recipe.,"/pubmed/22876457","Li LL, Chen ZQ, Wang YH, Zhang JH, Yin ZW, Li LL, Zhang XY, Wang FL.","J Tradit Chin Med. 2012 Jun	32(2):278-82.","J Tradit Chin Med. 2012","PubMed","citation","PMID:22876457","pubmed","22876457","	2012/08/11 | first author:Li LL",	2012
Puerarin inhibits caspase-3 expression in osteoblasts of diabetic rats.,"/pubmed/22470138","Liang J, Chen H, Pan W, Xu C.","Mol Med Rep. 2012 Jun	5(6):1419-22. doi: 10.3892/mmr.2012.854. Epub 2012 Apr 2.","Mol Med Rep. 2012","PubMed","citation","PMID:22470138","pubmed","22470138","	2012/04/04 | first author:Liang J",	2012
Renal protective effect of Rosa laevigata Michx. by the inhibition of oxidative stress in streptozotocin-induced diabetic rats.,"/pubmed/22469771","Zhou Y, Liao Q, Luo Y, Qing Z, Zhang Q, He G.","Mol Med Rep. 2012 Jun	5(6):1548-54. doi: 10.3892/mmr.2012.855. Epub 2012 Apr 2.","Mol Med Rep. 2012","PubMed","citation","PMID:22469771","pubmed","22469771","	2012/04/04 | first author:Zhou Y",	2012
FK1706, a novel non-immunosuppressive immunophilin ligand, modifies gene expression in the dorsal root ganglia during painful diabetic neuropathy.,"/pubmed/22642793","Yamazaki S, Yamaji T, Murai N, Yamamoto H, Matsuda T, Price RD, Matsuoka N.","Neurol Res. 2012 Jun	34(5):469-77. doi: 10.1179/1743132812Y.0000000029. Epub 2012 May 30.","Neurol Res. 2012","PubMed","citation","PMID:22642793","pubmed","22642793","	2012/05/31 | first author:Yamazaki S",	2012
Antidiabetic effect of the total polyphenolic acids fraction from Salvia miltiorrhiza Bunge in diabetic rats.,"/pubmed/22095927","Huang M, Xie Y, Chen L, Chu K, Wu S, Lu J, Chen X, Wang Y, Lai X.","Phytother Res. 2012 Jun	26(6):944-8. doi: 10.1002/ptr.3654. Epub 2011 Nov 17.","Phytother Res. 2012","PubMed","citation","PMID:22095927","pubmed","22095927","	2011/11/19 | first author:Huang M",	2011
Flavone-based novel antidiabetic and antidyslipidemic agents.,"/pubmed/22524508","Verma AK, Singh H, Satyanarayana M, Srivastava SP, Tiwari P, Singh AB, Dwivedi AK, Singh SK, Srivastava M, Nath C, Raghubir R, Srivastava AK, Pratap R.","J Med Chem. 2012 May 24	55(10):4551-67. doi: 10.1021/jm201107g. Epub 2012 May 2.","J Med Chem. 2012","PubMed","citation","PMID:22524508","pubmed","22524508","	2012/04/25 | first author:Verma AK",	2012
Maladaptive dendritic spine remodeling contributes to diabetic neuropathic pain.,"/pubmed/22593049","Tan AM, Samad OA, Fischer TZ, Zhao P, Persson AK, Waxman SG.","J Neurosci. 2012 May 16	32(20):6795-807. doi: 10.1523/JNEUROSCI.1017-12.2012.","J Neurosci. 2012","PubMed","citation","PMID:22593049","pubmed","22593049","	2012/05/18 | first author:Tan AM",	2012
Glycine normalizes hepatic triglyceride-rich VLDL secretion by triggering the CNS in high-fat fed rats.,"/pubmed/22474253","Yue JT, Mighiu PI, Naples M, Adeli K, Lam TK.","Circ Res. 2012 May 11	110(10):1345-54. doi: 10.1161/CIRCRESAHA.112.268276. Epub 2012 Apr 3.","Circ Res. 2012","PubMed","citation","PMID:22474253","pubmed","22474253","	2012/04/05 | first author:Yue JT",	2012
Discovery and characterization of an inhibitor of glucosylceramide synthase.,"/pubmed/22497444","Richards S, Larson CJ, Koltun ES, Hanel A, Chan V, Nachtigall J, Harrison A, Aay N, Du H, Arcalas A, Galan A, Zhang J, Zhang W, Won KA, Tam D, Qian F, Wang T, Finn P, Ogilvie K, Rosen J, Aoyama R, Plonowski A, et al.","J Med Chem. 2012 May 10	55(9):4322-35. doi: 10.1021/jm300122u. Epub 2012 Apr 19.","J Med Chem. 2012","PubMed","citation","PMID:22497444","pubmed","22497444","	2012/04/14 | first author:Richards S",	2012
Saponin rich fractions from Polygonatum odoratum (Mill.) Druce with more potential hypoglycemic effects.,"/pubmed/22366676","Deng Y, He K, Ye X, Chen X, Huang J, Li X, Yuan L, Jin Y, Jin Q, Li P.","J Ethnopharmacol. 2012 May 7	141(1):228-33. doi: 10.1016/j.jep.2012.02.023. Epub 2012 Feb 17.","J Ethnopharmacol. 2012","PubMed","citation","PMID:22366676","pubmed","22366676","	2012/03/01 | first author:Deng Y",	2012
Attenuation of aortic injury by ursolic acid through RAGE-Nox-NFÎşB pathway in streptozocin-induced diabetic rats.,"/pubmed/22644855","Xiang M, Wang J, Zhang Y, Ling J, Xu X.","Arch Pharm Res. 2012 May	35(5):877-86. doi: 10.1007/s12272-012-0513-0. Epub 2012 May 29.","Arch Pharm Res. 2012","PubMed","citation","PMID:22644855","pubmed","22644855","	2012/05/31 | first author:Xiang M",	2012
Myosin light chain kinase is involved in the mechanism of gastrointestinal dysfunction in diabetic rats.,"/pubmed/22302242","Hu W, Feng P.","Dig Dis Sci. 2012 May	57(5):1197-202. doi: 10.1007/s10620-012-2041-7.","Dig Dis Sci. 2012","PubMed","citation","PMID:22302242","pubmed","22302242","	2012/02/04 | first author:Hu W",	2012
Diabetes reduces Î˛-cell mitochondria and induces distinct morphological abnormalities, which are reproducible by high glucose in vitro with attendant dysfunction.,"/pubmed/22854606","Ma Z, WirstrĂ¶m T, Borg LA, Larsson-NyrĂ©n G, Hals I, Bondo-Hansen J, Grill V, BjĂ¶rklund A.","Islets. 2012 May-Jun	4(3):233-42. doi: 10.4161/isl.20516.","Islets. 2012","PubMed","citation","PMID:22854606 | PMCID:PMC3442821","pubmed","22854606","	2012/08/03 | first author:Ma Z",	2012
Perindopril attenuates renal tubulointerstitium injury by inhibiting scavenger receptor A over-expression in diabetic rats.,"/pubmed/21765240","Sun L, Wen JH, Sun HL, Shu XC, Hu F, Yin DC, Yang Q, Zeng YJ, Sun Y, Liu L.","J Endocrinol Invest. 2012 May	35(5):511-5. doi: 10.3275/7867. Epub 2011 Jul 13.","J Endocrinol Invest. 2012","PubMed","citation","PMID:21765240","pubmed","21765240","	2011/07/19 | first author:Sun L",	2011
Chitosan reduces plasma adipocytokines and lipid accumulation in liver and adipose tissues and ameliorates insulin resistance in diabetic rats.,"/pubmed/22439875","Hsieh YL, Yao HT, Cheng RS, Chiang MT.","J Med Food. 2012 May	15(5):453-60. doi: 10.1089/jmf.2011.1882. Epub 2012 Mar 22.","J Med Food. 2012","PubMed","citation","PMID:22439875","pubmed","22439875","	2012/03/24 | first author:Hsieh YL",	2012
Pretreatment with the total flavone glycosides of Flos Abelmoschus manihot and hyperoside prevents glomerular podocyte apoptosis in streptozotocin-induced diabetic nephropathy.,"/pubmed/22439874","Zhou L, An XF, Teng SC, Liu JS, Shang WB, Zhang AH, Yuan YG, Yu JY.","J Med Food. 2012 May	15(5):461-8. doi: 10.1089/jmf.2011.1921. Epub 2012 Mar 22.","J Med Food. 2012","PubMed","citation","PMID:22439874 | PMCID:PMC3338104","pubmed","22439874","	2012/03/24 | first author:Zhou L",	2012
A tea/vanadate decoction delivered orally over 14 months to diabetic rats induces long-term glycemic stability without organ toxicity.,"/pubmed/22146096","Clark TA, Heyliger CE, Kopilas M, Edel AL, Junaid A, Aguilar F, Smyth DD, Thliveris JA, Merchant M, Kim HK, Pierce GN.","Metabolism. 2012 May	61(5):742-53. doi: 10.1016/j.metabol.2011.10.007. Epub 2011 Dec 5.","Metabolism. 2012","PubMed","citation","PMID:22146096","pubmed","22146096","	2011/12/08 | first author:Clark TA",	2011
Renoprotective effects of (+)-catechin in streptozotocin-induced diabetic rat model.,"/pubmed/22652374","Chennasamudram SP, Kudugunti S, Boreddy PR, Moridani MY, Vasylyeva TL.","Nutr Res. 2012 May	32(5):347-56. doi: 10.1016/j.nutres.2012.03.015. Epub 2012 May 15.","Nutr Res. 2012","PubMed","citation","PMID:22652374","pubmed","22652374","	2012/06/02 | first author:Chennasamudram SP",	2012
[Effect of dendrobium mixture on hypoglycemic and the apoptosis of islet in rats with type 2 diabetic mellitus].,"/pubmed/23213742","Li TM, Deng MZ.","Zhong Yao Cai. 2012 May	35(5):765-9. Chinese. ","Zhong Yao Cai. 2012","PubMed","citation","PMID:23213742","pubmed","23213742","	2012/12/12 | first author:Li TM",	2012
Bioassay-guided antidiabetic study of Phaleria macrocarpa fruit extract.,"/pubmed/22547320","Ali RB, Atangwho IJ, Kaur N, Abraika OS, Ahmad M, Mahmud R, Asmawi MZ.","Molecules. 2012 Apr 30	17(5):4986-5002. doi: 10.3390/molecules17054986.","Molecules. 2012","PubMed","citation","PMID:22547320","pubmed","22547320","	2012/05/02 | first author:Ali RB",	2012
HP55-coated capsule containing PLGA/RS nanoparticles for oral delivery of insulin.,"/pubmed/22248666","Wu ZM, Zhou L, Guo XD, Jiang W, Ling L, Qian Y, Luo KQ, Zhang LJ.","Int J Pharm. 2012 Apr 4	425(1-2):1-8. doi: 10.1016/j.ijpharm.2011.12.055. Epub 2012 Jan 12.","Int J Pharm. 2012","PubMed","citation","PMID:22248666","pubmed","22248666","	2012/01/18 | first author:Wu ZM",	2012
Histological changes in the heart and the proximal aorta in experimental diabetic rats fed with Piper sarmentsoum.,"/pubmed/23983373","Thent ZC, Lin TS, Das S, Zakaria Z.","Afr J Tradit Complement Altern Med. 2012 Apr 2	9(3):396-404. eCollection 2012.","Afr J Tradit Complement Altern Med. 2012","PubMed","citation","PMID:23983373 | PMCID:PMC3746658","pubmed","23983373","	2012/01/01 | first author:Thent ZC",	2012
Protective effects of combined therapy of gliclazide with curcumin in experimental diabetic neuropathy in rats.,"/pubmed/22411174","Attia HN, Al-Rasheed NM, Al-Rasheed NM, Maklad YA, Ahmed AA, Kenawy SA.","Behav Pharmacol. 2012 Apr	23(2):153-61. doi: 10.1097/FBP.0b013e3283512c00.","Behav Pharmacol. 2012","PubMed","citation","PMID:22411174","pubmed","22411174","	2012/03/14 | first author:Attia HN",	2012
Design and synthesis of N-substituted indazole-3-carboxamides as poly(ADP-ribose)polymerase-1 (PARP-1) inhibitors(â€ ).,"/pubmed/22177599","Patel MR, Pandya KG, Lau-Cam CA, Singh S, Pino MA, Billack B, Degenhardt K, Talele TT.","Chem Biol Drug Des. 2012 Apr	79(4):488-96. doi: 10.1111/j.1747-0285.2011.01302.x. Epub 2012 Jan 30.","Chem Biol Drug Des. 2012","PubMed","citation","PMID:22177599","pubmed","22177599","	2011/12/20 | first author:Patel MR",	2011
Preparation, characterization and in vivo evaluation of pH-sensitive oral insulin-loaded poly(lactic-co-glycolicacid) nanoparticles.,"/pubmed/22151795","Yang J, Sun H, Song C.","Diabetes Obes Metab. 2012 Apr	14(4):358-64. doi: 10.1111/j.1463-1326.2011.01546.x. Epub 2012 Jan 10.","Diabetes Obes Metab. 2012","PubMed","citation","PMID:22151795","pubmed","22151795","	2011/12/14 | first author:Yang J",	2011
Pharmacological profile of ipragliflozin (ASP1941), a novel selective SGLT2 inhibitor, in vitro and in vivo.,"/pubmed/22139434","Tahara A, Kurosaki E, Yokono M, Yamajuku D, Kihara R, Hayashizaki Y, Takasu T, Imamura M, Qun L, Tomiyama H, Kobayashi Y, Noda A, Sasamata M, Shibasaki M.","Naunyn Schmiedebergs Arch Pharmacol. 2012 Apr	385(4):423-36. doi: 10.1007/s00210-011-0713-z. Epub 2011 Dec 3.","Naunyn Schmiedebergs Arch Pharmacol. 2012","PubMed","citation","PMID:22139434","pubmed","22139434","	2011/12/06 | first author:Tahara A",	2011
Protected graft copolymer (PGC) basal formulation of insulin as potentially safer alternative to LantusÂ® (insulin-glargine): a streptozotocin-induced, diabetic Sprague Dawley rats study.,"/pubmed/22203325","Reichstetter S, Castillo GM, Lai M, Nishimoto-Ashfield A, Banerjee A, Bogdanov A, Lyubimov AV, Bolotin EM.","Pharm Res. 2012 Apr	29(4):1033-9. doi: 10.1007/s11095-011-0646-8. Epub 2011 Dec 28.","Pharm Res. 2012","PubMed","citation","PMID:22203325","pubmed","22203325","	2011/12/29 | first author:Reichstetter S",	2011
The effect of metformin on food intake and its potential role in hypothalamic regulation in obese diabetic rats.,"/pubmed/22325091","Lv WS, Wen JP, Li L, Sun RX, Wang J, Xian YX, Cao CX, Wang YL, Gao YY.","Brain Res. 2012 Mar 20	1444:11-9. doi: 10.1016/j.brainres.2012.01.028. Epub 2012 Jan 20.","Brain Res. 2012","PubMed","citation","PMID:22325091","pubmed","22325091","	2012/02/14 | first author:Lv WS",	2012
Synthesis of propiophenone derivatives as new class of antidiabetic agents reducing body weight in db/db mice.,"/pubmed/22341243","Kumar A, Sharma S, Gupta LP, Ahmad P, Srivastava SP, Rahuja N, Tamrakar AK, Srivastava AK.","Bioorg Med Chem. 2012 Mar 15	20(6):2172-9. doi: 10.1016/j.bmc.2011.12.027. Epub 2011 Dec 24.","Bioorg Med Chem. 2012","PubMed","citation","PMID:22341243","pubmed","22341243","	2012/02/22 | first author:Kumar A",	2012
Substituted azaquinazolinones as modulators of GHSr-1a for the treatment of type II diabetes and obesity.,"/pubmed/22342626","Hanrahan P, Bell J, Bottomley G, Bradley S, Clarke P, Curtis E, Davis S, Dawson G, Horswill J, Keily J, Moore G, Rasamison C, Bloxham J.","Bioorg Med Chem Lett. 2012 Mar 15	22(6):2271-8. doi: 10.1016/j.bmcl.2012.01.078. Epub 2012 Feb 1.","Bioorg Med Chem Lett. 2012","PubMed","citation","PMID:22342626","pubmed","22342626","	2012/02/22 | first author:Hanrahan P",	2012
Hypoglycemic activity of Gymnema sylvestre extracts on oxidative stress and antioxidant status in diabetic rats.,"/pubmed/22360666","Kang MH, Lee MS, Choi MK, Min KS, Shibamoto T.","J Agric Food Chem. 2012 Mar 14	60(10):2517-24. doi: 10.1021/jf205086b. Epub 2012 Mar 6.","J Agric Food Chem. 2012","PubMed","citation","PMID:22360666","pubmed","22360666","	2012/03/01 | first author:Kang MH",	2012
Treatment with ActoveginÂ® improves sensory nerve function and pathology in streptozotocin-diabetic rats via mechanisms involving inhibition of PARP activation.,"/pubmed/22020669","Dieckmann A, Kriebel M, Andriambeloson E, Ziegler D, Elmlinger M.","Exp Clin Endocrinol Diabetes. 2012 Mar	120(3):132-8. doi: 10.1055/s-0031-1291248. Epub 2011 Oct 21.","Exp Clin Endocrinol Diabetes. 2012","PubMed","citation","PMID:22020669","pubmed","22020669","	2011/10/25 | first author:Dieckmann A",	2011
Tempol prevents altered K(+) channel regulation of afferent arteriolar tone in diabetic rat kidney.,"/pubmed/22252401","Troncoso Brindeiro CM, Lane PH, Carmines PK.","Hypertension. 2012 Mar	59(3):657-64. doi: 10.1161/HYPERTENSIONAHA.111.184218. Epub 2012 Jan 17.","Hypertension. 2012","PubMed","citation","PMID:22252401 | PMCID:PMC3339563","pubmed","22252401","	2012/01/19 | first author:Troncoso Brindeiro CM",	2012
Combined aliskiren and amlodipine reduce albuminuria via reduction in renal inflammation in diabetic rats.,"/pubmed/22075749","Matavelli LC, Huang J, Siragy HM.","J Cardiovasc Pharmacol. 2012 Mar	59(3):281-7. doi: 10.1097/FJC.0b013e31823fc3f5.","J Cardiovasc Pharmacol. 2012","PubMed","citation","PMID:22075749 | PMCID:PMC3296909","pubmed","22075749","	2011/11/15 | first author:Matavelli LC",	2011
Antidiabetic and antioxidant effect of Semecarpus anacardium Linn. nut milk extract in a high-fat diet STZ-induced type 2 diabetic rat model.,"/pubmed/22432800","Khan HB, Vinayagam KS, Sekar A, Palanivelu S, Panchanadham S.","J Diet Suppl. 2012 Mar	9(1):19-33. doi: 10.3109/19390211.2011.631099. Epub 2011 Nov 21.","J Diet Suppl. 2012","PubMed","citation","PMID:22432800","pubmed","22432800","	2012/03/22 | first author:Khan HB",	2012
Paclitaxel therapy potentiates cold hyperalgesia in streptozotocin-induced diabetic rats through enhanced mitochondrial reactive oxygen species production and TRPA1 sensitization.,"/pubmed/22177224","BarriĂ¨re DA, Rieusset J, Chanteranne D, Busserolles J, Chauvin MA, Chapuis L, Salles J, Dubray C, Morio B.","Pain. 2012 Mar	153(3):553-61. doi: 10.1016/j.pain.2011.11.019. Epub 2011 Dec 15.","Pain. 2012","PubMed","citation","PMID:22177224","pubmed","22177224","	2011/12/20 | first author:BarriĂ¨re DA",	2011
Effects of N-acetylcysteine on nicotinamide dinucleotide phosphate oxidase activation and antioxidant status in heart, lung, liver and kidney in streptozotocin-induced diabetic rats.,"/pubmed/22318816","Lei S, Liu Y, Liu H, Yu H, Wang H, Xia Z.","Yonsei Med J. 2012 Mar	53(2):294-303. doi: 10.3349/ymj.2012.53.2.294.","Yonsei Med J. 2012","PubMed","citation","PMID:22318816 | PMCID:PMC3282981","pubmed","22318816","	2012/02/10 | first author:Lei S",	2012
[Effects of huoxue jiedu recipe on retinopathy in diabetic rats].,"/pubmed/22686084","Yao Q, Han J, Yu JD.","Zhongguo Zhong Xi Yi Jie He Za Zhi. 2012 Mar	32(3):362-6. Chinese. ","Zhongguo Zhong Xi Yi Jie He Za Zhi. 2012","PubMed","citation","PMID:22686084","pubmed","22686084","	2012/06/13 | first author:Yao Q",	2012
[Effects of zibu piyin recipe on the insulin resistance in the hippocampus of pi-yin deficiency diabetic rats].,"/pubmed/22686083","Liang LN, Hu SY, Zhan LB.","Zhongguo Zhong Xi Yi Jie He Za Zhi. 2012 Mar	32(3):356-61. Chinese. ","Zhongguo Zhong Xi Yi Jie He Za Zhi. 2012","PubMed","citation","PMID:22686083","pubmed","22686083","	2012/06/13 | first author:Liang LN",	2012
[Protective effects of compound shenhua tablet on diabetic nephropathy rats].,"/pubmed/22686082","Geng WJ, Wei RB, Mao W.","Zhongguo Zhong Xi Yi Jie He Za Zhi. 2012 Mar	32(3):352-5. Chinese. ","Zhongguo Zhong Xi Yi Jie He Za Zhi. 2012","PubMed","citation","PMID:22686082","pubmed","22686082","	2012/06/13 | first author:Geng WJ",	2012
[Preliminary study on mechanisms of total saponins from Entada phaseoloides against diabetes].,"/pubmed/22693905","Zheng T, Shu G, Yang Z, Mo S, Zhao Y, Mei Z.","Zhongguo Zhong Yao Za Zhi. 2012 Mar	37(5):615-9. Chinese. ","Zhongguo Zhong Yao Za Zhi. 2012","PubMed","citation","PMID:22693905","pubmed","22693905","	2012/06/15 | first author:Zheng T",	2012
Rescue of dopamine transporter function in hypoinsulinemic rats by a D2 receptor-ERK-dependent mechanism.,"/pubmed/22357848","Owens WA, Williams JM, Saunders C, Avison MJ, Galli A, Daws LC.","J Neurosci. 2012 Feb 22	32(8):2637-47. doi: 10.1523/JNEUROSCI.3759-11.2012.","J Neurosci. 2012","PubMed","citation","PMID:22357848 | PMCID:PMC3310897","pubmed","22357848","	2012/02/24 | first author:Owens WA",	2012
Discovery of a second generation agonist of the orphan G-protein coupled receptor GPR119 with an improved profile.,"/pubmed/22264481","Semple G, Lehmann J, Wong A, Ren A, Bruce M, Shin YJ, Sage CR, Morgan M, Chen WC, Sebring K, Chu ZL, Leonard JN, Al-Shamma H, Grottick AJ, Du F, Liang Y, Demarest K, Jones RM.","Bioorg Med Chem Lett. 2012 Feb 15	22(4):1750-5. doi: 10.1016/j.bmcl.2011.12.092. Epub 2011 Dec 30.","Bioorg Med Chem Lett. 2012","PubMed","citation","PMID:22264481","pubmed","22264481","	2012/01/24 | first author:Semple G",	2012
Antidiabetic effect of total saponins from Entada phaseoloides (L.) Merr. in type 2 diabetic rats.,"/pubmed/22212505","Zheng T, Shu G, Yang Z, Mo S, Zhao Y, Mei Z.","J Ethnopharmacol. 2012 Feb 15	139(3):814-21. doi: 10.1016/j.jep.2011.12.025. Epub 2011 Dec 28.","J Ethnopharmacol. 2012","PubMed","citation","PMID:22212505","pubmed","22212505","	2012/01/04 | first author:Zheng T",	2012
Discovery of (S)-6-(3-cyclopentyl-2-(4-(trifluoromethyl)-1H-imidazol-1-yl)propanamido)nicotinic acid as a hepatoselective glucokinase activator clinical candidate for treating type 2 diabetes mellitus.,"/pubmed/22196621","Pfefferkorn JA, Guzman-Perez A, Litchfield J, Aiello R, Treadway JL, Pettersen J, Minich ML, Filipski KJ, Jones CS, Tu M, Aspnes G, Risley H, Bian J, Stevens BD, Bourassa P, D'Aquila T, Baker L, Barucci N, Robertson AS, Bourbonais F, Derksen DR, Macdougall M, et al.","J Med Chem. 2012 Feb 9	55(3):1318-33. doi: 10.1021/jm2014887. Epub 2012 Jan 24.","J Med Chem. 2012","PubMed","citation","PMID:22196621","pubmed","22196621","	2011/12/27 | first author:Pfefferkorn JA",	2011
Hypoglycemic effect and mechanism of a proteoglycan from ganoderma lucidum on streptozotocin-induced type 2 diabetic rats.,"/pubmed/22428467","Teng BS, Wang CD, Zhang D, Wu JS, Pan D, Pan LF, Yang HJ, Zhou P.","Eur Rev Med Pharmacol Sci. 2012 Feb	16(2):166-75.","Eur Rev Med Pharmacol Sci. 2012","PubMed","citation","PMID:22428467","pubmed","22428467","	2012/03/21 | first author:Teng BS",	2012
Anticoagulatory and antiinflammatory effects of astaxanthin in diabetic rats.,"/pubmed/22309505","Chan KC, Pen PJ, Yin MC.","J Food Sci. 2012 Feb	77(2):H76-80. doi: 10.1111/j.1750-3841.2011.02558.x. Epub 2012 Feb 6.","J Food Sci. 2012","PubMed","citation","PMID:22309505","pubmed","22309505","	2012/02/09 | first author:Chan KC",	2012
Dipeptidyl peptidase IV inhibitor attenuates kidney injury in streptozotocin-induced diabetic rats.,"/pubmed/22025647","Liu WJ, Xie SH, Liu YN, Kim W, Jin HY, Park SK, Shao YM, Park TS.","J Pharmacol Exp Ther. 2012 Feb	340(2):248-55. doi: 10.1124/jpet.111.186866. Epub 2011 Oct 24.","J Pharmacol Exp Ther. 2012","PubMed","citation","PMID:22025647","pubmed","22025647","	2011/10/26 | first author:Liu WJ",	2011
Simultaneous basal-bolus delivery of fast-acting insulin and its significance in diabetes management.,"/pubmed/21703994","Qin G, Gao Y, Wu Y, Zhang S, Qiu Y, Li F, Xu B.","Nanomedicine. 2012 Feb	8(2):221-7. doi: 10.1016/j.nano.2011.05.017. Epub 2011 Jun 15.","Nanomedicine. 2012","PubMed","citation","PMID:21703994","pubmed","21703994","	2011/06/28 | first author:Qin G",	2011
[Effect of jinmaitong capsule on inducible nitric oxide synthase and nitrotyrosine in diabetic rats].,"/pubmed/22568238","Sun Q, Liang X, Wang P, Li B, Zhao L, Huang W, Zhang Y.","Zhongguo Zhong Yao Za Zhi. 2012 Feb	37(3):348-52. Chinese. ","Zhongguo Zhong Yao Za Zhi. 2012","PubMed","citation","PMID:22568238","pubmed","22568238","	2012/05/10 | first author:Sun Q",	2012
Total saponins from Rhizoma Anemarrhenae ameliorate diabetes-associated cognitive decline in rats: involvement of amyloid-beta decrease in brain.,"/pubmed/22101084","Liu YW, Zhu X, Lu Q, Wang JY, Li W, Wei YQ, Yin XX.","J Ethnopharmacol. 2012 Jan 6	139(1):194-200. doi: 10.1016/j.jep.2011.11.004. Epub 2011 Nov 10.","J Ethnopharmacol. 2012","PubMed","citation","PMID:22101084","pubmed","22101084","	2011/11/22 | first author:Liu YW",	2011
Changes in hippocampal synapses and learning-memory abilities in a streptozotocin-treated rat model and intervention by using fasudil hydrochloride.,"/pubmed/22062134","Hou Y, Zhou L, Yang QD, Du XP, Li M, Yuan M, Zhou ZW.","Neuroscience. 2012 Jan 3	200:120-9. doi: 10.1016/j.neuroscience.2011.10.030. Epub 2011 Oct 25.","Neuroscience. 2012","PubMed","citation","PMID:22062134","pubmed","22062134","	2011/11/09 | first author:Hou Y",	2011
Mulberry leaf extract stimulates glucose uptake and GLUT4 translocation in rat adipocytes.,"/pubmed/22298456","Naowaboot J, Pannangpetch P, Kukongviriyapan V, Prawan A, Kukongviriyapan U, Itharat A.","Am J Chin Med. 2012	40(1):163-75.","Am J Chin Med. 2012","PubMed","citation","PMID:22298456","pubmed","22298456","	2012/02/03 | first author:Naowaboot J",	2012
Effects of xylitol on blood glucose, glucose tolerance, serum insulin and lipid profile in a type 2 diabetes model of rats.,"/pubmed/22832597","Islam MS, Indrajit M.","Ann Nutr Metab. 2012	61(1):57-64. doi: 10.1159/000338440. Epub 2012 Jul 20.","Ann Nutr Metab. 2012","PubMed","citation","PMID:22832597","pubmed","22832597","	2012/07/27 | first author:Islam MS",	2012
Low molecular weight (1â€‰kDa) polyethylene glycol conjugation markedly enhances the hypoglycemic effects of intranasally administered exendin-4 in type 2 diabetic db/db mice.,"/pubmed/22791155","Kim TH, Park CW, Kim HY, Chi MH, Lee SK, Song YM, Jiang HH, Lim SM, Youn YS, Lee KC.","Biol Pharm Bull. 2012	35(7):1076-83.","Biol Pharm Bull. 2012","PubMed","citation","PMID:22791155","pubmed","22791155","	2012/07/14 | first author:Kim TH",	2012
Alterations in pancreatic protein expression in STZ-induced diabetic rats and genetically diabetic mice in response to treatment with hypoglycemic dipeptide Cyclo (His-Pro).,"/pubmed/22616141","Park SW, Choi SA, Yun JW, Choi JW.","Cell Physiol Biochem. 2012	29(3-4):603-16.","Cell Physiol Biochem. 2012","PubMed","citation","PMID:22616141","pubmed","22616141","	2012/05/24 | first author:Park SW",	2012
