## Supplementary file 2 for "Trends in animal model preference for preclinical drug testing for type-2 diabetes and future directions" (part 2 of 3)

### Sheet: Rats Sprague-Dawley (continued)
Rats	Sprague-Dawley		ev
Early intensive insulin therapy attenuates the p38 pathway in the renal cortex and indices of nephropathy in diabetic rats.,"/pubmed/22068113","Fang D, Guan H, Liu J, Wei G, Ke W, Yao B, Xiao H, Li Y.","Endocr J. 2012	59(1):81-90. Epub 2011 Nov 9.","Endocr J. 2012","PubMed","citation","PMID:22068113","pubmed","22068113","	2011/11/10 | first author:Fang D",	2011
Renal podocyte injury in a rat model of type 2 diabetes is prevented by metformin.,"/pubmed/23056035","Kim J, Shon E, Kim CS, Kim JS.","Exp Diabetes Res. 2012	2012:210821. doi: 10.1155/2012/210821. Epub 2012 Sep 27.","Exp Diabetes Res. 2012","PubMed","citation","PMID:23056035 | PMCID:PMC3465985","pubmed","23056035","	2012/10/12 | first author:Kim J",	2012
Intranasal administration of insulin lowers amyloid-beta levels in rat model of diabetes.,"/pubmed/22279939","Subramanian S, John M.","Indian J Exp Biol. 2012 Jan	50(1):41-4.","Indian J Exp Biol. 2012","PubMed","citation","PMID:22279939","pubmed","22279939","	2012/01/28 | first author:Subramanian S",	2012
Icariin ameliorates streptozotocin-induced diabetic retinopathy in vitro and in vivo.,"/pubmed/22312291","Xin H, Zhou F, Liu T, Li GY, Liu J, Gao ZZ, Bai GY, Lu H, Xin ZC.","Int J Mol Sci. 2012	13(1):866-78. doi: 10.3390/ijms13010866. Epub 2012 Jan 16.","Int J Mol Sci. 2012","PubMed","citation","PMID:22312291 | PMCID:PMC3269725","pubmed","22312291","	2012/02/09 | first author:Xin H",	2012
L-tryptophan suppresses rise in blood glucose and preserves insulin secretion in type-2 diabetes mellitus rats.,"/pubmed/23419400","Inubushi T, Kamemura N, Oda M, Sakurai J, Nakaya Y, Harada N, Suenaga M, Matsunaga Y, Ishidoh K, Katunuma N.","J Nutr Sci Vitaminol (Tokyo). 2012	58(6):415-22.","J Nutr Sci Vitaminol (Tokyo). 2012","PubMed","citation","PMID:23419400","pubmed","23419400","	2013/02/20 | first author:Inubushi T",	2013
Renal protection of in vivo administration of tempol in streptozotocin-induced diabetic rats.,"/pubmed/22673147","Luan J, Li W, Han J, Zhang W, Gong H, Ma R.","J Pharmacol Sci. 2012	119(2):167-76. Epub 2012 May 22.","J Pharmacol Sci. 2012","PubMed","citation","PMID:22673147 | PMCID:PMC3539787","pubmed","22673147","	2012/06/08 | first author:Luan J",	2012
Inhibition of connective tissue growth factor by small interfering ribonucleic acid prevents increase in extracellular matrix molecules in a rodent model of diabetic retinopathy.,"/pubmed/22511849","Winkler JL, Kedees MH, Guz Y, Teitelman G.","Mol Vis. 2012	18:874-86. Epub 2012 Apr 7.","Mol Vis. 2012","PubMed","citation","PMID:22511849 | PMCID:PMC3327439","pubmed","22511849","	2012/04/19 | first author:Winkler JL",	2012
Combination of mangiferin and dipeptidyl peptidase-4 inhibitor sitagliptin improves impaired glucose tolerance in streptozotocin-diabetic rats.,"/pubmed/22948814","Hou J, Zheng D, Fan K, Yu B, Xiao W, Ma J, Jin W, Tan Y, Wu J.","Pharmacology. 2012	90(3-4):177-82. doi: 10.1159/000342128. Epub 2012 Aug 29.","Pharmacology. 2012","PubMed","citation","PMID:22948814","pubmed","22948814","	2012/09/06 | first author:Hou J",	2012
A purpose-synthesised anti-fibrotic agent attenuates experimental kidney diseases in the rat.,"/pubmed/23071743","Gilbert RE, Zhang Y, Williams SJ, Zammit SC, Stapleton DI, Cox AJ, Krum H, Langham R, Kelly DJ.","PLoS One. 2012	7(10):e47160. doi: 10.1371/journal.pone.0047160. Epub 2012 Oct 10.","PLoS One. 2012","PubMed","citation","PMID:23071743 | PMCID:PMC3468513","pubmed","23071743","	2012/10/17 | first author:Gilbert RE",	2012
The effects of Syzygium aromaticum-derived oleanolic acid on kidney function of male Sprague-Dawley rats and on kidney and liver cell lines.,"/pubmed/22512664","Madlala HP, Masola B, Singh M, Musabayane CT.","Ren Fail. 2012	34(6):767-76. doi: 10.3109/0886022X.2012.678172. Epub 2012 Apr 19.","Ren Fail. 2012","PubMed","citation","PMID:22512664","pubmed","22512664","	2012/04/20 | first author:Madlala HP",	2012
Quercetin ameliorates diabetic nephropathy by reducing the expressions of transforming growth factor-Î˛1 and connective tissue growth factor in streptozotocin-induced diabetic rats.,"/pubmed/22011322","Lai PB, Zhang L, Yang LY.","Ren Fail. 2012	34(1):83-7. doi: 10.3109/0886022X.2011.623564. Epub 2011 Oct 20.","Ren Fail. 2012","PubMed","citation","PMID:22011322","pubmed","22011322","	2011/10/21 | first author:Lai PB",	2011
Cyanidin-3-O-Î˛-D-glucopyranoside concentrated materials from mulberry fruit have a potency to protect erectile function by minimizing oxidative stress in a rat model of diabetic erectile dysfunction.,"/pubmed/22433441","Ha US, Koh JS, Kim HS, Woo JC, Kim SJ, Jang H, Yoon BI, Hwang SY, Kim SW.","Urol Int. 2012	88(4):470-6. doi: 10.1159/000336136. Epub 2012 Mar 14.","Urol Int. 2012","PubMed","citation","PMID:22433441","pubmed","22433441","	2012/03/22 | first author:Ha US",	2012
[Nephro-protective effects of total triterpenoids from Psidium guajava leaves on type 2 diabetic rats].,"/pubmed/22734419","Kuang QT, Zhao JJ, Ye CL, Wang JR, Ye KH, Zhang XQ, Wang Y, Ye WC.","Zhong Yao Cai. 2012 Jan	35(1):94-7. Chinese. ","Zhong Yao Cai. 2012","PubMed","citation","PMID:22734419","pubmed","22734419","	2012/06/28 | first author:Kuang QT",	2012
[Effects of alpha-linolenic acid on inflammation and oxidative stress in the diabetic rats].,"/pubmed/22493899","Zhang LH, Zhang W, Wei GH, Yang P, Liu J, Niu XL.","Zhongguo Ying Yong Sheng Li Xue Za Zhi. 2012 Jan	28(1):64-7. Chinese. ","Zhongguo Ying Yong Sheng Li Xue Za Zhi. 2012","PubMed","citation","PMID:22493899","pubmed","22493899","	2012/04/13 | first author:Zhang LH",	2012
Insulin deficiency induces abnormal increase in intestinal disaccharidase activities and expression under diabetic states, evidences from in vivo and in vitro study.,"/pubmed/21946084","Liu L, Yu YL, Liu C, Wang XT, Liu XD, Xie L.","Biochem Pharmacol. 2011 Dec 15	82(12):1963-70. doi: 10.1016/j.bcp.2011.09.014. Epub 2011 Sep 17.","Biochem Pharmacol. 2011","PubMed","citation","PMID:21946084","pubmed","21946084","	2011/09/29 | first author:Liu L",	2011
Effects of the aqueous extract of white tea (Camellia sinensis) in a streptozotocin-induced diabetes model of rats.,"/pubmed/21802923","Islam MS.","Phytomedicine. 2011 Dec 15	19(1):25-31. doi: 10.1016/j.phymed.2011.06.025. Epub 2011 Jul 30.","Phytomedicine. 2011","PubMed","citation","PMID:21802923","pubmed","21802923","	2011/08/02 | first author:Islam MS",	2011
Protective effect of Icariin on the early stage of experimental diabetic nephropathy induced by streptozotocin via modulating transforming growth factor Î˛1 and type IV collagen expression in rats.,"/pubmed/22027446","Qi MY, Kai-Chen, Liu HR, Su YH, Yu SQ.","J Ethnopharmacol. 2011 Dec 8	138(3):731-6. doi: 10.1016/j.jep.2011.10.015. Epub 2011 Oct 19.","J Ethnopharmacol. 2011","PubMed","citation","PMID:22027446","pubmed","22027446","	2011/10/27 | first author:Qi MY",	2011
Controlling release of metformin HCl through incorporation into stomach specific floating alginate beads.,"/pubmed/22017707","Nayak A, Jain SK, Pandey RS.","Mol Pharm. 2011 Dec 5	8(6):2273-81. doi: 10.1021/mp2001395. Epub 2011 Oct 21.","Mol Pharm. 2011","PubMed","citation","PMID:22017707","pubmed","22017707","	2011/10/25 | first author:Nayak A",	2011
Pharmacodynamic model of sodium-glucose transporter 2 (SGLT2) inhibition: implications for quantitative translational pharmacology.,"/pubmed/21870203","Maurer TS, Ghosh A, Haddish-Berhane N, Sawant-Basak A, Boustany-Kari CM, She L, Leininger MT, Zhu T, Tugnait M, Yang X, Kimoto E, Mascitti V, Robinson RP.","AAPS J. 2011 Dec	13(4):576-84. doi: 10.1208/s12248-011-9297-2. Epub 2011 Aug 26.","AAPS J. 2011","PubMed","citation","PMID:21870203 | PMCID:PMC3231856","pubmed","21870203","	2011/08/27 | first author:Maurer TS",	2011
Effect of insulin in combination with selenium on Irs/PI3K-mediated GLUT4 expression in cardiac muscle of diabetic rats.,"/pubmed/22288306","Xu TJ, Liu Y, Yuan B.","Eur Rev Med Pharmacol Sci. 2011 Dec	15(12):1452-60.","Eur Rev Med Pharmacol Sci. 2011","PubMed","citation","PMID:22288306","pubmed","22288306","	2012/02/01 | first author:Xu TJ",	2012
Bitter melon extracts in diabetic and normal rats favorably influence blood glucose and blood pressure regulation.,"/pubmed/21861717","Clouatre DL, Rao SN, Preuss HG.","J Med Food. 2011 Dec	14(12):1496-504. doi: 10.1089/jmf.2010.0276. Epub 2011 Aug 23.","J Med Food. 2011","PubMed","citation","PMID:21861717","pubmed","21861717","	2011/08/25 | first author:Clouatre DL",	2011
Pharmacokinetic and pharmacodynamic properties of the glucokinase activator MK-0941 in rodent models of type 2 diabetes and healthy dogs.,"/pubmed/21937665","Eiki J, Nagata Y, Futamura M, Sasaki-Yamamoto K, Iino T, Nishimura T, Chiba M, Ohyama S, Yoshida-Yoshimioto R, Fujii K, Hosaka H, Goto-Shimazaki H, Kadotani A, Ohe T, Lin S, Langdon RB, Berger JP.","Mol Pharmacol. 2011 Dec	80(6):1156-65. doi: 10.1124/mol.111.074401. Epub 2011 Sep 21.","Mol Pharmacol. 2011","PubMed","citation","PMID:21937665","pubmed","21937665","	2011/09/23 | first author:Eiki J",	2011
[Effects of Chinese herbal medicine Yiqi Huayu formula on substance P expression in skin ulcers of rats with diabetes mellitus].,"/pubmed/22152777","Wang YF, Que HF.","Zhong Xi Yi Jie He Xue Bao. 2011 Dec	9(12):1367-72. Chinese. ","Zhong Xi Yi Jie He Xue Bao. 2011","PubMed","citation","PMID:22152777","pubmed","22152777","	2011/12/14 | first author:Wang YF",	2011
Nicorandil prevents endothelial dysfunction due to antioxidative effects via normalisation of NADPH oxidase and nitric oxide synthase in streptozotocin diabetic rats.,"/pubmed/22107602","Serizawa K, Yogo K, Aizawa K, Tashiro Y, Ishizuka N.","Cardiovasc Diabetol. 2011 Nov 23	10:105. doi: 10.1186/1475-2840-10-105.","Cardiovasc Diabetol. 2011","PubMed","citation","PMID:22107602 | PMCID:PMC3248842","pubmed","22107602","	2011/11/24 | first author:Serizawa K",	2011
Resveratrol ameliorates metabolic disorders and muscle wasting in streptozotocin-induced diabetic rats.,"/pubmed/21791624","Chen KH, Cheng ML, Jing YH, Chiu DT, Shiao MS, Chen JK.","Am J Physiol Endocrinol Metab. 2011 Nov	301(5):E853-63. doi: 10.1152/ajpendo.00048.2011. Epub 2011 Jul 26. Erratum in: Am J Physiol Endocrinol Metab. 2012 Feb		2012
Chronic tempol treatment attenuates the renal hemodynamic effects induced by a heme oxygenase inhibitor in streptozotocin diabetic rats.,"/pubmed/21849637","Rodriguez F, Lopez B, Perez C, Fenoy FJ, Hernandez I, Stec DE, Li Volti G, Salom MG.","Am J Physiol Regul Integr Comp Physiol. 2011 Nov	301(5):R1540-8. doi: 10.1152/ajpregu.00847.2010. Epub 2011 Aug 17.","Am J Physiol Regul Integr Comp Physiol. 2011","PubMed","citation","PMID:21849637","pubmed","21849637","	2011/08/19 | first author:Rodriguez F",	2011
Neuroprotective effect of the glucagon-like peptide-1 receptor agonist, synthetic exendin-4, in streptozotocin-induced diabetic rats.,"/pubmed/21323903","Liu WJ, Jin HY, Lee KA, Xie SH, Baek HS, Park TS.","Br J Pharmacol. 2011 Nov	164(5):1410-20. doi: 10.1111/j.1476-5381.2011.01272.x.","Br J Pharmacol. 2011","PubMed","citation","PMID:21323903 | PMCID:PMC3221096","pubmed","21323903","	2011/02/18 | first author:Liu WJ",	2011
The effect of supplementation of grape seed proanthocyanidin extract on vascular dysfunction in experimental diabetes.,"/pubmed/21663473","Okudan N, BarÄ±Ĺźkaner H, GĂ¶kbel H, Sahin AS, BelviranlÄ± M, Baysal H.","J Med Food. 2011 Nov	14(11):1298-302. doi: 10.1089/jmf.2010.0030. Epub 2011 Jun 11.","J Med Food. 2011","PubMed","citation","PMID:21663473","pubmed","21663473","	2011/06/15 | first author:Okudan N",	2011
Antidiabetic activity evaluation of glimepiride and Nerium oleander extract on insulin, glucose levels and some liver enzymes activities in experimental diabetic rat model.,"/pubmed/22514888","Mwafy SN, Yassin MM.","Pak J Biol Sci. 2011 Nov 1	14(21):984-90.","Pak J Biol Sci. 2011","PubMed","citation","PMID:22514888","pubmed","22514888","	2012/04/21 | first author:Mwafy SN",	2012
The hypoglycemic activity of Lithocarpus polystachyus Rehd. leaves in the experimental hyperglycemic rats.,"/pubmed/21924344","Hou SZ, Chen SX, Huang S, Jiang DX, Zhou CJ, Chen CQ, Liang YM, Lai XP.","J Ethnopharmacol. 2011 Oct 31	138(1):142-9. doi: 10.1016/j.jep.2011.08.067. Epub 2011 Sep 8.","J Ethnopharmacol. 2011","PubMed","citation","PMID:21924344","pubmed","21924344","	2011/09/20 | first author:Hou SZ",	2011
Protective effect of tetramethylpyrazine isolated from Ligusticum chuanxiong on nephropathy in rats with streptozotocin-induced diabetes.,"/pubmed/21665452","Yang QH, Liang Y, Xu Q, Zhang Y, Xiao L, Si LY.","Phytomedicine. 2011 Oct 15	18(13):1148-52. doi: 10.1016/j.phymed.2011.05.003. Epub 2011 Jun 12.","Phytomedicine. 2011","PubMed","citation","PMID:21665452","pubmed","21665452","	2011/06/15 | first author:Yang QH",	2011
The protective effect of Salvia miltiorrhiza in an animal model of early experimentally induced diabetic nephropathy.,"/pubmed/21856399","Lee SH, Kim YS, Lee SJ, Lee BC.","J Ethnopharmacol. 2011 Oct 11	137(3):1409-14. doi: 10.1016/j.jep.2011.08.007. Epub 2011 Aug 11.","J Ethnopharmacol. 2011","PubMed","citation","PMID:21856399","pubmed","21856399","	2011/08/23 | first author:Lee SH",	2011
Ghrelin-attenuated cognitive dysfunction in streptozotocin-induced diabetic rats.,"/pubmed/22005105","Ma LY, Zhang DM, Tang Y, Lu Y, Zhang Y, Gao Y, Xia L, Zhao KX, Chai LY, Xiao Q.","Alzheimer Dis Assoc Disord. 2011 Oct-Dec	25(4):352-63. doi: 10.1097/WAD.0b013e31820ce536.","Alzheimer Dis Assoc Disord. 2011","PubMed","citation","PMID:22005105","pubmed","22005105","	2011/10/19 | first author:Ma LY",	2011
Anti-diabetic effects of pentamethylquercetin in neonatally streptozotocin-induced diabetic rats.,"/pubmed/21726549","Wang Y, Xin X, Jin Z, Hu Y, Li X, Wu J, Jin M.","Eur J Pharmacol. 2011 Oct 1	668(1-2):347-53. doi: 10.1016/j.ejphar.2011.06.022. Epub 2011 Jun 26.","Eur J Pharmacol. 2011","PubMed","citation","PMID:21726549","pubmed","21726549","	2011/07/06 | first author:Wang Y",	2011
Ascorbic acid and N-acetyl cysteine prevent uncoupling of nitric oxide synthase and increase tolerance to ischemia/reperfusion injury in diabetic rat heart.,"/pubmed/21756052","Okazaki T, Otani H, Shimazu T, Yoshioka K, Fujita M, Iwasaka T.","Free Radic Res. 2011 Oct	45(10):1173-83. doi: 10.3109/10715762.2011.605361. Epub 2011 Aug 10. Erratum in: Free Radic Res. 2011 Nov		2011
TAK-875, an orally available G protein-coupled receptor 40/free fatty acid receptor 1 agonist, enhances glucose-dependent insulin secretion and improves both postprandial and fasting hyperglycemia in type 2 diabetic rats.,"/pubmed/21752941","Tsujihata Y, Ito R, Suzuki M, Harada A, Negoro N, Yasuma T, Momose Y, Takeuchi K.","J Pharmacol Exp Ther. 2011 Oct	339(1):228-37. doi: 10.1124/jpet.111.183772. Epub 2011 Jul 13.","J Pharmacol Exp Ther. 2011","PubMed","citation","PMID:21752941","pubmed","21752941","	2011/07/15 | first author:Tsujihata Y",	2011
[Effects of Chinese herbal medicine Yiqi Zengmin formula on expression of glucose transporter 4 in skeletal muscle in type 2 diabetic rats].,"/pubmed/22015196","Xue HL, Zhang Z, Wang WJ, Chen WH, Ying J.","Zhong Xi Yi Jie He Xue Bao. 2011 Oct	9(10):1133-7. Chinese. ","Zhong Xi Yi Jie He Xue Bao. 2011","PubMed","citation","PMID:22015196","pubmed","22015196","	2011/10/22 | first author:Xue HL",	2011
Hibiscus sabdariffa polyphenolic extract inhibits hyperglycemia, hyperlipidemia, and glycation-oxidative stress while improving insulin resistance.,"/pubmed/21870884","Peng CH, Chyau CC, Chan KC, Chan TH, Wang CJ, Huang CN.","J Agric Food Chem. 2011 Sep 28	59(18):9901-9. doi: 10.1021/jf2022379. Epub 2011 Sep 6.","J Agric Food Chem. 2011","PubMed","citation","PMID:21870884","pubmed","21870884","	2011/08/30 | first author:Peng CH",	2011
Chronic resveratrol treatment restores vascular responsiveness of cerebral arterioles in type 1 diabetic rats.,"/pubmed/21666113","Arrick DM, Sun H, Patel KP, Mayhan WG.","Am J Physiol Heart Circ Physiol. 2011 Sep	301(3):H696-703. doi: 10.1152/ajpheart.00312.2011. Epub 2011 Jun 10.","Am J Physiol Heart Circ Physiol. 2011","PubMed","citation","PMID:21666113 | PMCID:PMC3191086","pubmed","21666113","	2011/06/15 | first author:Arrick DM",	2011
Insulin and glucagon share the same mechanism of neuroprotection in diabetic rats: role of glutamate.,"/pubmed/21677268","Fanne RA, Nassar T, Heyman SN, Hijazi N, Higazi AA.","Am J Physiol Regul Integr Comp Physiol. 2011 Sep	301(3):R668-73. doi: 10.1152/ajpregu.00058.2011. Epub 2011 Jun 15.","Am J Physiol Regul Integr Comp Physiol. 2011","PubMed","citation","PMID:21677268 | PMCID:PMC3174750","pubmed","21677268","	2011/06/17 | first author:Fanne RA",	2011
Anti-hyperglycemic activity of leaves extract of Hyptis suaveolens L. Poit in streptozotocin induced diabetic rats.,"/pubmed/21967690","Mishra SB, Verma A, Mukerjee A, Vijayakumar M.","Asian Pac J Trop Med. 2011 Sep	4(9):689-93. doi: 10.1016/S1995-7645(11)60175-2.","Asian Pac J Trop Med. 2011","PubMed","citation","PMID:21967690","pubmed","21967690","	2011/10/05 | first author:Mishra SB",	2011
TS-071 is a novel, potent and selective renal sodium-glucose cotransporter 2 (SGLT2) inhibitor with anti-hyperglycaemic activity.,"/pubmed/21410690","Yamamoto K, Uchida S, Kitano K, Fukuhara N, Okumura-Kitajima L, Gunji E, Kozakai A, Tomoike H, Kojima N, Asami J, Toyoda H, Arai M, Takahashi T, Takahashi K.","Br J Pharmacol. 2011 Sep	164(1):181-91. doi: 10.1111/j.1476-5381.2011.01340.x.","Br J Pharmacol. 2011","PubMed","citation","PMID:21410690 | PMCID:PMC3171870","pubmed","21410690","	2011/03/18 | first author:Yamamoto K",	2011
A spinal mechanism of action for duloxetine in a rat model of painful diabetic neuropathy.,"/pubmed/21410686","Mixcoatl-Zecuatl T, Jolivalt CG.","Br J Pharmacol. 2011 Sep	164(1):159-69. doi: 10.1111/j.1476-5381.2011.01334.x.","Br J Pharmacol. 2011","PubMed","citation","PMID:21410686 | PMCID:PMC3171868","pubmed","21410686","	2011/03/18 | first author:Mixcoatl-Zecuatl T",	2011
Improved refractory wound healing with administration of acidic fibroblast growth factor in diabetic rats.,"/pubmed/21641072","Xie L, Zhang M, Dong B, Guan M, Lu M, Huang Z, Gao H, Li X.","Diabetes Res Clin Pract. 2011 Sep	93(3):396-403. doi: 10.1016/j.diabres.2011.05.016.","Diabetes Res Clin Pract. 2011","PubMed","citation","PMID:21641072","pubmed","21641072","	2011/06/07 | first author:Xie L",	2011
Effect of oral insulin on diabetes-induced intestinal mucosal growth in rats.,"/pubmed/21374061","Sukhotnik I, Shamir R, Bashenko Y, Mogilner JG, Chemodanov E, Shaoul R, Coran AG, Shehadeh N.","Dig Dis Sci. 2011 Sep	56(9):2566-74. doi: 10.1007/s10620-011-1654-6. Epub 2011 Mar 5.","Dig Dis Sci. 2011","PubMed","citation","PMID:21374061","pubmed","21374061","	2011/03/05 | first author:Sukhotnik I",	2011
Protective effects of Chinese and Brazilian propolis treatment against hepatorenal lesion in diabetic rats.,"/pubmed/20956460","Zhu W, Li YH, Chen ML, Hu FL.","Hum Exp Toxicol. 2011 Sep	30(9):1246-55. doi: 10.1177/0960327110387456. Epub 2010 Oct 18.","Hum Exp Toxicol. 2011","PubMed","citation","PMID:20956460","pubmed","20956460","	2010/10/20 | first author:Zhu W",	2010
Antioxidant treatment with quercetin ameliorates erectile dysfunction in streptozotocin-induced diabetic rats.,"/pubmed/21664865","Zhang W, Wang Y, Yang Z, Qiu J, Ma J, Zhao Z, Bao T.","J Biosci Bioeng. 2011 Sep	112(3):215-8. doi: 10.1016/j.jbiosc.2011.05.013. Epub 2011 Jun 14.","J Biosci Bioeng. 2011","PubMed","citation","PMID:21664865","pubmed","21664865","	2011/06/15 | first author:Zhang W",	2011
Angiotensin II type 1 receptor blocker attenuates diabetes-induced atrial structural remodeling.,"/pubmed/21802905","Kato T, Yamashita T, Sekiguchi A, Tsuneda T, Sagara K, Takamura M, Kaneko S, Aizawa T, Fu LT.","J Cardiol. 2011 Sep	58(2):131-6. doi: 10.1016/j.jjcc.2011.06.003. Epub 2011 Jul 30.","J Cardiol. 2011","PubMed","citation","PMID:21802905","pubmed","21802905","	2011/08/02 | first author:Kato T",	2011
Mechanism of sarpogrelate action in improving cardiac function in diabetes.,"/pubmed/21183729","Goyal RK, Elimban V, Xu YJ, Kumamoto H, Takeda N, Dhalla NS.","J Cardiovasc Pharmacol Ther. 2011 Sep-Dec	16(3-4):380-7. doi: 10.1177/1074248410384708. Epub 2010 Dec 23.","J Cardiovasc Pharmacol Ther. 2011","PubMed","citation","PMID:21183729","pubmed","21183729","	2010/12/25 | first author:Goyal RK",	2010
Effects of salvianolic scid A on plantar microcirculation and peripheral nerve function in diabetic rats.,"/pubmed/21510928","Yang XY, Sun L, Xu P, Gong LL, Qiang GF, Zhang L, Du GH.","Eur J Pharmacol. 2011 Aug 31	665(1-3):40-6. doi: 10.1016/j.ejphar.2011.03.054. Epub 2011 Apr 15.","Eur J Pharmacol. 2011","PubMed","citation","PMID:21510928","pubmed","21510928","	2011/04/23 | first author:Yang XY",	2011
JSH-23 targets nuclear factor-kappa B and reverses various deficits in experimental diabetic neuropathy: effect on neuroinflammation and antioxidant defence.,"/pubmed/21447040","Kumar A, Negi G, Sharma SS.","Diabetes Obes Metab. 2011 Aug	13(8):750-8. doi: 10.1111/j.1463-1326.2011.01402.x.","Diabetes Obes Metab. 2011","PubMed","citation","PMID:21447040","pubmed","21447040","	2011/03/31 | first author:Kumar A",	2011
A new salicylic acid-derivatized kojic acid vanadyl complex: synthesis, characterization and anti-diabetic therapeutic potential.,"/pubmed/21726771","Wei Y, Zhang C, Zhao P, Yang X, Wang K.","J Inorg Biochem. 2011 Aug	105(8):1081-5. doi: 10.1016/j.jinorgbio.2011.05.008. Epub 2011 May 27.","J Inorg Biochem. 2011","PubMed","citation","PMID:21726771","pubmed","21726771","	2011/07/06 | first author:Wei Y",	2011
[Effects of astragalus and angelica on bone marrow stem cells proliferation and VEGF protein expression in vitro].,"/pubmed/21928670","Shen B, Chen L, Zhou K, Jin KK.","Zhongguo Gu Shang. 2011 Aug	24(8):652-5. Chinese. ","Zhongguo Gu Shang. 2011","PubMed","citation","PMID:21928670","pubmed","21928670","	2011/09/21 | first author:Shen B",	2011
[Effects of early insulin therapy on sterol regulatory element binding protein 1 pathway and lipid accumulation in liver of type 2 diabetic rats].,"/pubmed/22093779","Sun WP, Bi Y, Liang H, Cai MY, Chen X, Zhu YH, Ye JP, Weng JP.","Zhonghua Yi Xue Za Zhi. 2011 Jul 12	91(26):1809-12. Chinese. ","Zhonghua Yi Xue Za Zhi. 2011","PubMed","citation","PMID:22093779","pubmed","22093779","	2011/11/19 | first author:Sun WP",	2011
Effect of pioglitazone on diabetic nephropathy and expression of HIF-1Î± and VEGF in the renal tissues of type 2 diabetic rats.,"/pubmed/21514683","Xu X, Chen P, Zheng Q, Wang Y, Chen W.","Diabetes Res Clin Pract. 2011 Jul	93(1):63-9. doi: 10.1016/j.diabres.2011.03.019. Epub 2011 Apr 22.","Diabetes Res Clin Pract. 2011","PubMed","citation","PMID:21514683","pubmed","21514683","	2011/04/26 | first author:Xu X",	2011
Inhibition of ceramide synthesis reverses endothelial dysfunction and atherosclerosis in streptozotocin-induced diabetic rats.,"/pubmed/21492950","Chun L, Junlin Z, Aimin W, Niansheng L, Benmei C, Minxiang L.","Diabetes Res Clin Pract. 2011 Jul	93(1):77-85. doi: 10.1016/j.diabres.2011.03.017. Epub 2011 Apr 13.","Diabetes Res Clin Pract. 2011","PubMed","citation","PMID:21492950","pubmed","21492950","	2011/04/16 | first author:Chun L",	2011
The effects of the Chinese medicine ZiBu PiYin recipe on the hippocampus in a rat model of diabetes-associated cognitive decline: a proteomic analysis.,"/pubmed/21509442","Shi X, Lu XG, Zhan LB, Qi X, Liang LN, Hu SY, Yan Y, Zhao SY, Sui H, Zhang FL.","Diabetologia. 2011 Jul	54(7):1888-99. doi: 10.1007/s00125-011-2147-z. Epub 2011 Apr 21.","Diabetologia. 2011","PubMed","citation","PMID:21509442","pubmed","21509442","	2011/04/22 | first author:Shi X",	2011
Effect of ginseng extract supplementation on testicular functions in diabetic rats.,"/pubmed/21793626","Sawiress FA, Ziada MS, Bebawy WS, Amer HA.","Endocr Regul. 2011 Jul	45(3):139-48.","Endocr Regul. 2011","PubMed","citation","PMID:21793626","pubmed","21793626","	2011/07/29 | first author:Sawiress FA",	2011
Tinospora cordifolia attenuates oxidative stress and distorted carbohydrate metabolism in experimentally induced type 2 diabetes in rats.,"/pubmed/21538233","Sangeetha MK, Balaji Raghavendran HR, Gayathri V, Vasanthi HR.","J Nat Med. 2011 Jul	65(3-4):544-50. doi: 10.1007/s11418-011-0538-6. Epub 2011 May 3.","J Nat Med. 2011","PubMed","citation","PMID:21538233","pubmed","21538233","	2011/05/04 | first author:Sangeetha MK",	2011
Distinct actions of endothelin A-selective versus combined endothelin A/B receptor antagonists in early diabetic kidney disease.,"/pubmed/21471190","Saleh MA, Pollock JS, Pollock DM.","J Pharmacol Exp Ther. 2011 Jul	338(1):263-70. doi: 10.1124/jpet.111.178988. Epub 2011 Apr 6.","J Pharmacol Exp Ther. 2011","PubMed","citation","PMID:21471190 | PMCID:PMC3126640","pubmed","21471190","	2011/04/08 | first author:Saleh MA",	2011
Rescue of mesangial cells from high glucose-induced over-proliferation and extracellular matrix secretion by hydrogen sulfide.,"/pubmed/21208996","Yuan P, Xue H, Zhou L, Qu L, Li C, Wang Z, Ni J, Yu C, Yao T, Huang Y, Wang R, Lu L.","Nephrol Dial Transplant. 2011 Jul	26(7):2119-26. doi: 10.1093/ndt/gfq749. Epub 2011 Jan 5.","Nephrol Dial Transplant. 2011","PubMed","citation","PMID:21208996","pubmed","21208996","	2011/01/07 | first author:Yuan P",	2011
Trigonella foenum graecum seed extract protects kidney function and morphology in diabetic rats via its antioxidant activity.,"/pubmed/21840472","Xue W, Lei J, Li X, Zhang R.","Nutr Res. 2011 Jul	31(7):555-62. doi: 10.1016/j.nutres.2011.05.010.","Nutr Res. 2011","PubMed","citation","PMID:21840472","pubmed","21840472","	2011/08/16 | first author:Xue W",	2011
A novel GLP-1 analog exhibits potent utility in the treatment of type 2 diabetes with an extended half-life and efficient glucose clearance in vivo.,"/pubmed/21664938","Li Y, Xu W, Tang L, Gong M, Zhang J.","Peptides. 2011 Jul	32(7):1408-14. doi: 10.1016/j.peptides.2011.05.026. Epub 2011 Jun 12.","Peptides. 2011","PubMed","citation","PMID:21664938","pubmed","21664938","	2011/06/15 | first author:Li Y",	2011
Disulfide bond prolongs the half-life of therapeutic peptide-GLP-1.,"/pubmed/21600946","Li Y, Li X, Zheng X, Tang L, Xu W, Gong M.","Peptides. 2011 Jul	32(7):1400-7. doi: 10.1016/j.peptides.2011.05.003. Epub 2011 May 11.","Peptides. 2011","PubMed","citation","PMID:21600946","pubmed","21600946","	2011/05/24 | first author:Li Y",	2011
Antidiabetic effect of oleanolic acid: a promising use of a traditional pharmacological agent.,"/pubmed/21254272","Wang X, Li YL, Wu H, Liu JZ, Hu JX, Liao N, Peng J, Cao PP, Liang X, Hai CX.","Phytother Res. 2011 Jul	25(7):1031-40. doi: 10.1002/ptr.3385.","Phytother Res. 2011","PubMed","citation","PMID:21254272","pubmed","21254272","	2011/01/22 | first author:Wang X",	2011
[Effect of purple sweet potato flavonoids on metabolism of glucose and lipids in diabetic rats].,"/pubmed/21845749","Jiang HF, Li XR, Tang C.","Zhejiang Da Xue Xue Bao Yi Xue Ban. 2011 Jul	40(4):374-9. Chinese. ","Zhejiang Da Xue Xue Bao Yi Xue Ban. 2011","PubMed","citation","PMID:21845749","pubmed","21845749","	2011/08/17 | first author:Jiang HF",	2011
Protein kinase C inhibition ameliorates functional endothelial insulin resistance and vascular smooth muscle cell hypersensitivity to insulin in diabetic hypertensive rats.,"/pubmed/21635764","Lu X, Bean JS, Kassab GS, Rekhter MD.","Cardiovasc Diabetol. 2011 Jun 2	10:48. doi: 10.1186/1475-2840-10-48.","Cardiovasc Diabetol. 2011","PubMed","citation","PMID:21635764 | PMCID:PMC3127756","pubmed","21635764","	2011/06/04 | first author:Lu X",	2011
Synthesis, characterization, and antihyperglycemic activity of novel oxazolidine derivatives.,"/pubmed/21725808","Selvam TP, Kumar PV, Ramu P, Kumar AS.","Arch Pharm Res. 2011 Jun	34(6):887-91. doi: 10.1007/s12272-011-0604-3. Epub 2011 Jul 2.","Arch Pharm Res. 2011","PubMed","citation","PMID:21725808","pubmed","21725808","	2011/07/05 | first author:Selvam TP",	2011
Inhibition of obesity-induced hepatic ER stress by early insulin therapy in obese diabetic rats.,"/pubmed/21088934","Sun W, Bi Y, Liang H, Cai M, Chen X, Zhu Y, Li M, Xu F, Yu Q, He X, Ye J, Weng J.","Endocrine. 2011 Jun	39(3):235-41. doi: 10.1007/s12020-010-9429-y. Epub 2010 Nov 19.","Endocrine. 2011","PubMed","citation","PMID:21088934 | PMCID:PMC4148044","pubmed","21088934","	2010/11/20 | first author:Sun W",	2010
Effective compounds group of Mongolian prescriptions BAIMAI-SAN protect against peripheral neuropathy in lower limbs of rats through neuro protective effect.,"/pubmed/21527327","Liu QS, Pang ZR, Liu R, He GR, Cui J, Yin XY.","J Ethnopharmacol. 2011 Jun 1	135(3):786-91. doi: 10.1016/j.jep.2011.04.026. Epub 2011 Apr 16.","J Ethnopharmacol. 2011","PubMed","citation","PMID:21527327","pubmed","21527327","	2011/04/30 | first author:Liu QS",	2011
Controlled delivery of basal insulin from phase-sensitive polymeric systems after subcutaneous administration: in vitro release, stability, biocompatibility, in vivo absorption, and bioactivity of insulin.,"/pubmed/21491440","Al-Tahami K, Oak M, Singh J.","J Pharm Sci. 2011 Jun	100(6):2161-71. doi: 10.1002/jps.22433. Epub 2010 Dec 9.","J Pharm Sci. 2011","PubMed","citation","PMID:21491440","pubmed","21491440","	2011/04/15 | first author:Al-Tahami K",	2011
Histone deacetylase inhibition attenuates diabetes-associated kidney growth: potential role for epigenetic modification of the epidermal growth factor receptor.,"/pubmed/21389970","Gilbert RE, Huang Q, Thai K, Advani SL, Lee K, Yuen DA, Connelly KA, Advani A.","Kidney Int. 2011 Jun	79(12):1312-21. doi: 10.1038/ki.2011.39. Epub 2011 Mar 9.","Kidney Int. 2011","PubMed","citation","PMID:21389970","pubmed","21389970","	2011/03/11 | first author:Gilbert RE",	2011
Opuntia humifusa stems lower blood glucose and cholesterol levels in streptozotocin-induced diabetic rats.,"/pubmed/21745630","Hahm SW, Park J, Son YS.","Nutr Res. 2011 Jun	31(6):479-87. doi: 10.1016/j.nutres.2011.05.002. Epub 2011 Jun 12.","Nutr Res. 2011","PubMed","citation","PMID:21745630","pubmed","21745630","	2011/07/13 | first author:Hahm SW",	2011
[Icariin reduces mitochondrial oxidative stress injury in diabetic rat hearts].,"/pubmed/22779187","Bao H, Chen L.","Zhongguo Zhong Yao Za Zhi. 2011 Jun	36(11):1503-7. Chinese. ","Zhongguo Zhong Yao Za Zhi. 2011","PubMed","citation","PMID:22779187","pubmed","22779187","	2012/07/12 | first author:Bao H",	2012
Antihyperglycemic effect of orthosiphon stamineus benth leaves extract and its bioassay-guided fractions.,"/pubmed/21544041","Mohamed EA, Mohamed AJ, Asmawi MZ, Sadikun A, Ebrika OS, Yam MF.","Molecules. 2011 May 4	16(5):3787-801. doi: 10.3390/molecules16053787.","Molecules. 2011","PubMed","citation","PMID:21544041","pubmed","21544041","	2011/05/06 | first author:Mohamed EA",	2011
Site-specific PEGylation of exenatide analogues markedly improved their glucoregulatory activity.,"/pubmed/21244372","Gong N, Ma AN, Zhang LJ, Luo XS, Zhang YH, Xu M, Wang YX.","Br J Pharmacol. 2011 May	163(2):399-412. doi: 10.1111/j.1476-5381.2011.01227.x.","Br J Pharmacol. 2011","PubMed","citation","PMID:21244372 | PMCID:PMC3087140","pubmed","21244372","	2011/01/20 | first author:Gong N",	2011
EPO relies upon novel signaling of Wnt1 that requires Akt1, FoxO3a, GSK-3Î˛, and Î˛-catenin to foster vascular integrity during experimental diabetes.,"/pubmed/21443457","Chong ZZ, Hou J, Shang YC, Wang S, Maiese K.","Curr Neurovasc Res. 2011 May	8(2):103-20.","Curr Neurovasc Res. 2011","PubMed","citation","PMID:21443457 | PMCID:PMC3084631","pubmed","21443457","	2011/03/30 | first author:Chong ZZ",	2011
Targeting enteral endocrinal L-cells with dietary carbohydrates, by increasing the availability of miglitol in the intestinal lumen, leads to multi-fold enhancement of plasma glucagon-like peptide-1 levels in non-diabetic canines.,"/pubmed/21126213","Deshpande MC, Venkateswarlu V, Mantri AH, Gadewar ST.","Drug Dev Ind Pharm. 2011 May	37(5):506-17. doi: 10.3109/03639045.2010.526123. Epub 2010 Dec 3.","Drug Dev Ind Pharm. 2011","PubMed","citation","PMID:21126213","pubmed","21126213","	2010/12/04 | first author:Deshpande MC",	2010
Chronic sphingosine 1-phosphate 1 receptor activation attenuates early-stage diabetic nephropathy independent of lymphocytes.,"/pubmed/21289599","Awad AS, Rouse MD, Khutsishvili K, Huang L, Bolton WK, Lynch KR, Okusa MD.","Kidney Int. 2011 May	79(10):1090-8. doi: 10.1038/ki.2010.544. Epub 2011 Feb 2.","Kidney Int. 2011","PubMed","citation","PMID:21289599 | PMCID:PMC3155206","pubmed","21289599","	2011/02/04 | first author:Awad AS",	2011
The vasorelaxant effect of hydrogen sulfide is enhanced in streptozotocin-induced diabetic rats.,"/pubmed/21394483","Denizalti M, Bozkurt TE, Akpulat U, Sahin-Erdemli I, AbacÄ±oÄźlu N.","Naunyn Schmiedebergs Arch Pharmacol. 2011 May	383(5):509-17. doi: 10.1007/s00210-011-0601-6. Epub 2011 Mar 11.","Naunyn Schmiedebergs Arch Pharmacol. 2011","PubMed","citation","PMID:21394483","pubmed","21394483","	2011/03/12 | first author:Denizalti M",	2011
Evaluation of sphingolipid metabolism in renal cortex of rats with streptozotocin-induced diabetes and the effects of rapamycin.,"/pubmed/20961887","Liu G, Han F, Yang Y, Xie Y, Jiang H, Mao Y, Wang H, Wang M, Chen R, Yang J, Chen J.","Nephrol Dial Transplant. 2011 May	26(5):1493-502. doi: 10.1093/ndt/gfq633. Epub 2010 Oct 20.","Nephrol Dial Transplant. 2011","PubMed","citation","PMID:20961887","pubmed","20961887","	2010/10/22 | first author:Liu G",	2010
Effect of insulin in combination with selenium on blood glucose and PI3K-mediated GLUT4 expression in skeletal muscle of streptozotocin-induced diabetic rats.,"/pubmed/21608432","Xu TJ, Liu Y, Zen J, Zhang D, Yuan BX.","Eur Rev Med Pharmacol Sci. 2011 Apr	15(4):387-93.","Eur Rev Med Pharmacol Sci. 2011","PubMed","citation","PMID:21608432","pubmed","21608432","	2011/05/26 | first author:Xu TJ",	2011
Genistein reduces hyperglycemia and islet cell loss in a high-dosage manner in rats with alloxan-induced pancreatic damage.,"/pubmed/21206328","Yang W, Wang S, Li L, Liang Z, Wang L.","Pancreas. 2011 Apr	40(3):396-402. doi: 10.1097/MPA.0b013e318204e74d.","Pancreas. 2011","PubMed","citation","PMID:21206328","pubmed","21206328","	2011/01/06 | first author:Yang W",	2011
EGT1442, a potent and selective SGLT2 inhibitor, attenuates blood glucose and HbA(1c) levels in db/db mice and prolongs the survival of stroke-prone rats.,"/pubmed/21215314","Zhang W, Welihinda A, Mechanic J, Ding H, Zhu L, Lu Y, Deng Z, Sheng Z, Lv B, Chen Y, Roberge JY, Seed B, Wang YX.","Pharmacol Res. 2011 Apr	63(4):284-93. doi: 10.1016/j.phrs.2011.01.001. Epub 2011 Jan 5.","Pharmacol Res. 2011","PubMed","citation","PMID:21215314","pubmed","21215314","	2011/01/11 | first author:Zhang W",	2011
Resveratrol ameliorates early diabetic nephropathy associated with suppression of augmented TGF-Î˛/smad and ERK1/2 signaling in streptozotocin-induced diabetic rats.,"/pubmed/21300041","Chen KH, Hung CC, Hsu HH, Jing YH, Yang CW, Chen JK.","Chem Biol Interact. 2011 Mar 15	190(1):45-53. doi: 10.1016/j.cbi.2011.01.033. Epub 2011 Feb 22.","Chem Biol Interact. 2011","PubMed","citation","PMID:21300041","pubmed","21300041","	2011/02/09 | first author:Chen KH",	2011
Glibenclamide or metformin combined with honey improves glycemic control in streptozotocin-induced diabetic rats.,"/pubmed/21448302","Erejuwa OO, Sulaiman SA, Wahab MS, Sirajudeen KN, Salleh MS, Gurtu S.","Int J Biol Sci. 2011 Mar 14	7(2):244-52.","Int J Biol Sci. 2011","PubMed","citation","PMID:21448302 | PMCID:PMC3065678","pubmed","21448302","	2011/03/31 | first author:Erejuwa OO",	2011
Design, synthesis, and biological activity of potent and orally available G protein-coupled receptor 40 agonists.,"/pubmed/21319751","Sasaki S, Kitamura S, Negoro N, Suzuki M, Tsujihata Y, Suzuki N, Santou T, Kanzaki N, Harada M, Tanaka Y, Kobayashi M, Tada N, Funami M, Tanaka T, Yamamoto Y, Fukatsu K, Yasuma T, Momose Y.","J Med Chem. 2011 Mar 10	54(5):1365-78. doi: 10.1021/jm101405t. Epub 2011 Feb 14.","J Med Chem. 2011","PubMed","citation","PMID:21319751","pubmed","21319751","	2011/02/16 | first author:Sasaki S",	2011
Modulation of metabolic and cardiac dysfunctions by insulin sensitizers and angiotensin receptor blocker in rat model of type 2 diabetes mellitus.,"/pubmed/21423295","Hussein Ael-A, Omar NM, Sakr H, Elsamanoudy AZ, Shaheen D.","Can J Physiol Pharmacol. 2011 Mar	89(3):216-26. doi: 10.1139/Y11-012.","Can J Physiol Pharmacol. 2011","PubMed","citation","PMID:21423295","pubmed","21423295","	2011/03/23 | first author:Hussein Ael-A",	2011
Methylprednisolone improves microcirculation in streptozotocin-induced diabetic rats after myocardial ischemia/reperfusion.,"/pubmed/21518604","Hu ZC, Chen YD, Ren YH.","Chin Med J (Engl). 2011 Mar	124(6):923-9.","Chin Med J (Engl). 2011","PubMed","citation","PMID:21518604","pubmed","21518604","	2011/04/27 | first author:Hu ZC",	2011
Inhibition of soluble epoxide hydrolase attenuates endothelial dysfunction in animal models of diabetes, obesity and hypertension.,"/pubmed/21187082","Zhang LN, Vincelette J, Chen D, Gless RD, Anandan SK, Rubanyi GM, Webb HK, MacIntyre DE, Wang YX.","Eur J Pharmacol. 2011 Mar 1	654(1):68-74. doi: 10.1016/j.ejphar.2010.12.016. Epub 2010 Dec 25.","Eur J Pharmacol. 2011","PubMed","citation","PMID:21187082","pubmed","21187082","	2010/12/29 | first author:Zhang LN",	2010
Simvastatin suppresses expression of angiogenic factors in the retinas of rats with streptozotocin-induced diabetes.,"/pubmed/20821229","Lee SG, Kim JL, Lee HK, Ryu GW, Hur DY, Yun IH, Yang JW, Kim HW.","Graefes Arch Clin Exp Ophthalmol. 2011 Mar	249(3):389-97. doi: 10.1007/s00417-010-1496-5. Epub 2010 Sep 7.","Graefes Arch Clin Exp Ophthalmol. 2011","PubMed","citation","PMID:20821229","pubmed","20821229","	2010/09/08 | first author:Lee SG",	2010
Preparation of ONO-1301-loaded poly(lactide-co-glycolide) microspheres and their effect on nerve conduction velocity.,"/pubmed/21749383","Hazekawa M, Sakai Y, Yoshida M, Haraguchi T, Morisaki T, Uchida T.","J Pharm Pharmacol. 2011 Mar	63(3):362-8. doi: 10.1111/j.2042-7158.2010.01237.x. Epub 2011 Feb 8.","J Pharm Pharmacol. 2011","PubMed","citation","PMID:21749383","pubmed","21749383","	2011/07/14 | first author:Hazekawa M",	2011
Effect of vanadium on renal Na+,K+-ATPase activity in diabetic rats: a possible role of leptin.,"/pubmed/20927665","Morsy MD, Abdel-Razek HA, Osman OM.","J Physiol Biochem. 2011 Mar	67(1):61-9. doi: 10.1007/s13105-010-0049-z. Epub 2010 Oct 7.","J Physiol Biochem. 2011","PubMed","citation","PMID:20927665","pubmed","20927665","	2010/10/12 | first author:Morsy MD",	2010
Argirein alleviates diabetic nephropathy through attenuating NADPH oxidase, Cx43, and PERK in renal tissue.,"/pubmed/21267711","Hu C, Cong XD, Dai DZ, Zhang Y, Zhang GL, Dai Y.","Naunyn Schmiedebergs Arch Pharmacol. 2011 Mar	383(3):309-19. doi: 10.1007/s00210-010-0593-7. Epub 2011 Jan 26.","Naunyn Schmiedebergs Arch Pharmacol. 2011","PubMed","citation","PMID:21267711","pubmed","21267711","	2011/01/27 | first author:Hu C",	2011
Yi-Qi-Zeng-Min-Tang, a Chinese medicine, ameliorates insulin resistance in type 2 diabetic rats.,"/pubmed/21448349","Zhang Z, Xue HL, Liu Y, Wang WJ.","World J Gastroenterol. 2011 Feb 28	17(8):987-95. doi: 10.3748/wjg.v17.i8.987.","World J Gastroenterol. 2011","PubMed","citation","PMID:21448349 | PMCID:PMC3057160","pubmed","21448349","	2011/03/31 | first author:Zhang Z",	2011
Metabolomic approach with LC-QTOF to study the effect of a nutraceutical treatment on urine of diabetic rats.,"/pubmed/21087057","Godzien J, Ciborowski M, Angulo S, Ruperez FJ, MartĂ­nez MP, SeĂ±orans FJ, Cifuentes A, IbaĂ±ez E, Barbas C.","J Proteome Res. 2011 Feb 4	10(2):837-44. doi: 10.1021/pr100993x. Epub 2010 Dec 20.","J Proteome Res. 2011","PubMed","citation","PMID:21087057","pubmed","21087057","	2010/11/20 | first author:Godzien J",	2010
Berberine improves glucose metabolism in diabetic rats by inhibition of hepatic gluconeogenesis.,"/pubmed/21304897","Xia X, Yan J, Shen Y, Tang K, Yin J, Zhang Y, Yang D, Liang H, Ye J, Weng J.","PLoS One. 2011 Feb 3	6(2):e16556. doi: 10.1371/journal.pone.0016556.","PLoS One. 2011","PubMed","citation","PMID:21304897 | PMCID:PMC3033390","pubmed","21304897","	2011/02/10 | first author:Xia X",	2011
Silymarin: a novel antioxidant with antiglycation and antiinflammatory properties in vitro and in vivo.,"/pubmed/20578796","Wu CH, Huang SM, Yen GC.","Antioxid Redox Signal. 2011 Feb 1	14(3):353-66. doi: 10.1089/ars.2010.3134. Epub 2010 Sep 29.","Antioxid Redox Signal. 2011","PubMed","citation","PMID:20578796","pubmed","20578796","	2010/06/29 | first author:Wu CH",	2010
Controlled insulin release from glucose-sensitive self-assembled multilayer films based on 21-arm star polymer.,"/pubmed/21112085","Chen X, Wu W, Guo Z, Xin J, Li J.","Biomaterials. 2011 Feb	32(6):1759-66. doi: 10.1016/j.biomaterials.2010.11.002. Epub 2010 Nov 26.","Biomaterials. 2011","PubMed","citation","PMID:21112085","pubmed","21112085","	2010/11/30 | first author:Chen X",	2010
Vitamin Kâ‚‚ prevents hyperglycemia and cancellous osteopenia in rats with streptozotocin-induced type 1 diabetes.,"/pubmed/21136047","Iwamoto J, Seki A, Sato Y, Matsumoto H, Takeda T, Yeh JK.","Calcif Tissue Int. 2011 Feb	88(2):162-8. doi: 10.1007/s00223-010-9441-5. Epub 2010 Dec 7.","Calcif Tissue Int. 2011","PubMed","citation","PMID:21136047","pubmed","21136047","	2010/12/08 | first author:Iwamoto J",	2010
Study on the protective effect of the Mixture of Shengmai Powder and Danshen Decoction on the myocardium of diabetic cardiomyopathy in the rat model.,"/pubmed/21390578","Ni Q, Wang J, Li EQ, Zhao AB, Yu B, Wang M, Huang CR.","Chin J Integr Med. 2011 Feb	17(2):116-25. doi: 10.1007/s11655-011-0639-9. Epub 2011 Mar 9.","Chin J Integr Med. 2011","PubMed","citation","PMID:21390578","pubmed","21390578","	2011/03/11 | first author:Ni Q",	2011
The influence of lipid characteristics on the formation, in vitro release, and in vivo absorption of protein-loaded SLN prepared by the double emulsion process.,"/pubmed/20578879","Yang R, Gao R, Li F, He H, Tang X.","Drug Dev Ind Pharm. 2011 Feb	37(2):139-48. doi: 10.3109/03639045.2010.497151. Epub 2010 Jun 25.","Drug Dev Ind Pharm. 2011","PubMed","citation","PMID:20578879","pubmed","20578879","	2010/06/29 | first author:Yang R",	2010
Rho kinase inhibition protects kidneys from diabetic nephropathy without reducing blood pressure.,"/pubmed/20962741","Komers R, Oyama TT, Beard DR, Tikellis C, Xu B, Lotspeich DF, Anderson S.","Kidney Int. 2011 Feb	79(4):432-42. doi: 10.1038/ki.2010.428. Epub 2010 Oct 20.","Kidney Int. 2011","PubMed","citation","PMID:20962741","pubmed","20962741","	2010/10/22 | first author:Komers R",	2010
Hypoglycemic and insulin-sensitizing effects of berberine in high-fat diet- and streptozotocin-induced diabetic rats.,"/pubmed/20304443","Wang Y, Campbell T, Perry B, Beaurepaire C, Qin L.","Metabolism. 2011 Feb	60(2):298-305. doi: 10.1016/j.metabol.2010.02.005. Epub 2010 Mar 20.","Metabolism. 2011","PubMed","citation","PMID:20304443","pubmed","20304443","	2010/03/23 | first author:Wang Y",	2010
[Effect of Euonymus alatus on the blood glucose and hemorheology in the rat model of Type 2 diabetes mellitus with blood stagnation].,"/pubmed/21368421","Li L, Xie M, Zhao M, He J, Wang Y.","Zhong Nan Da Xue Xue Bao Yi Xue Ban. 2011 Feb	36(2):128-32. doi: 10.3969/j.issn.1672-7347.2011.02.006. Chinese. ","Zhong Nan Da Xue Xue Bao Yi Xue Ban. 2011","PubMed","citation","PMID:21368421","pubmed","21368421","	2011/03/04 | first author:Li L",	2011
[Effects of sericine on TGF-beta1/Smad3 signal pathway of diabetic mephropathy rats kidney].,"/pubmed/21560355","Song CJ, Fu XM, Li J, Chen ZH.","Zhongguo Ying Yong Sheng Li Xue Za Zhi. 2011 Feb	27(1):102-5. Chinese. ","Zhongguo Ying Yong Sheng Li Xue Za Zhi. 2011","PubMed","citation","PMID:21560355","pubmed","21560355","	2011/05/13 | first author:Song CJ",	2011
In vitro and in vivo acute antihyperglycemic effects of five selected indigenous plants from Jordan used in traditional medicine.,"/pubmed/21093568","Kasabri V, Afifi FU, Hamdan I.","J Ethnopharmacol. 2011 Jan 27	133(2):888-96. doi: 10.1016/j.jep.2010.11.025. Epub 2010 Nov 18.","J Ethnopharmacol. 2011","PubMed","citation","PMID:21093568","pubmed","21093568","	2010/11/26 | first author:Kasabri V",	2010
Antihyperglycemic activity of Selaginella tamariscina (Beauv.) Spring.,"/pubmed/20969941","Zheng XK, Li YJ, Zhang L, Feng WS, Zhang X.","J Ethnopharmacol. 2011 Jan 27	133(2):531-7. doi: 10.1016/j.jep.2010.10.028. Epub 2010 Oct 20.","J Ethnopharmacol. 2011","PubMed","citation","PMID:20969941","pubmed","20969941","	2010/10/26 | first author:Zheng XK",	2010
Effects of Kaempferia parviflora Wall. Ex Baker on endothelial dysfunction in streptozotocin-induced diabetic rats.,"/pubmed/20959137","Malakul W, Thirawarapan S, Ingkaninan K, Sawasdee P.","J Ethnopharmacol. 2011 Jan 27	133(2):371-7. doi: 10.1016/j.jep.2010.10.011. Epub 2010 Oct 17.","J Ethnopharmacol. 2011","PubMed","citation","PMID:20959137","pubmed","20959137","	2010/10/21 | first author:Malakul W",	2010
Hypoglycemic and antihyperglycemic effect of Witheringia solanacea in normal and alloxan-induced hyperglycemic rats.,"/pubmed/20937373","Herrera C, GarcĂ­a-Barrantes PM, Binns F, Vargas M, Poveda L, Badilla S.","J Ethnopharmacol. 2011 Jan 27	133(2):907-10. doi: 10.1016/j.jep.2010.10.003. Epub 2010 Oct 16.","J Ethnopharmacol. 2011","PubMed","citation","PMID:20937373","pubmed","20937373","	2010/10/13 | first author:Herrera C",	2010
Noninvasive and persistent transfollicular drug delivery system using a combination of liposomes and iontophoresis.,"/pubmed/20970487","Kajimoto K, Yamamoto M, Watanabe M, Kigasawa K, Kanamura K, Harashima H, Kogure K.","Int J Pharm. 2011 Jan 17	403(1-2):57-65. doi: 10.1016/j.ijpharm.2010.10.021. Epub 2010 Oct 21.","Int J Pharm. 2011","PubMed","citation","PMID:20970487","pubmed","20970487","	2010/10/26 | first author:Kajimoto K",	2010
Arginine rich coconut kernel protein modulates diabetes in alloxan treated rats.,"/pubmed/21050842","Salil G, Nevin KG, Rajamohan T.","Chem Biol Interact. 2011 Jan 15	189(1-2):107-11. doi: 10.1016/j.cbi.2010.10.015. Epub 2010 Nov 2.","Chem Biol Interact. 2011","PubMed","citation","PMID:21050842","pubmed","21050842","	2010/11/06 | first author:Salil G",	2010
Role of the effect of inhibition of neutral endopeptidase on vascular and neural complications in streptozotocin-induced diabetic rats.,"/pubmed/21040718","Oltman CL, Davidson EP, Coppey LJ, Kleinschmidt TL, Dake B, Yorek MA.","Eur J Pharmacol. 2011 Jan 15	650(2-3):556-62. doi: 10.1016/j.ejphar.2010.10.047. Epub 2010 Oct 30.","Eur J Pharmacol. 2011","PubMed","citation","PMID:21040718 | PMCID:PMC3016620","pubmed","21040718","	2010/11/03 | first author:Oltman CL",	2010
Cardioprotective effects of tanshinone IIA pretreatment via kinin B2 receptor-Akt-GSK-3Î˛ dependent pathway in experimental diabetic cardiomyopathy.,"/pubmed/21232147","Sun D, Shen M, Li J, Li W, Zhang Y, Zhao L, Zhang Z, Yuan Y, Wang H, Cao F.","Cardiovasc Diabetol. 2011 Jan 13	10:4. doi: 10.1186/1475-2840-10-4.","Cardiovasc Diabetol. 2011","PubMed","citation","PMID:21232147 | PMCID:PMC3033797","pubmed","21232147","	2011/01/15 | first author:Sun D",	2011
Discovery of novel N-Î˛-D-xylosylindole derivatives as sodium-dependent glucose cotransporter 2 (SGLT2) inhibitors for the management of hyperglycemia in diabetes.,"/pubmed/21128592","Yao CH, Song JS, Chen CT, Yeh TK, Hung MS, Chang CC, Liu YW, Yuan MC, Hsieh CJ, Huang CY, Wang MH, Chiu CH, Hsieh TC, Wu SH, Hsiao WC, Chu KF, Tsai CH, Chao YS, Lee JC.","J Med Chem. 2011 Jan 13	54(1):166-78. doi: 10.1021/jm101072y. Epub 2010 Dec 3.","J Med Chem. 2011","PubMed","citation","PMID:21128592","pubmed","21128592","	2010/12/07 | first author:Yao CH",	2010
Discovery of a series of phosphonic acid-containing thiazoles and orally bioavailable diamide prodrugs that lower glucose in diabetic animals through inhibition of fructose-1,6-bisphosphatase.,"/pubmed/21126019","Dang Q, Liu Y, Cashion DK, Kasibhatla SR, Jiang T, Taplin F, Jacintho JD, Li H, Sun Z, Fan Y, DaRe J, Tian F, Li W, Gibson T, Lemus R, van Poelje PD, Potter SC, Erion MD.","J Med Chem. 2011 Jan 13	54(1):153-65. doi: 10.1021/jm101035x. Epub 2010 Dec 2.","J Med Chem. 2011","PubMed","citation","PMID:21126019","pubmed","21126019","	2010/12/04 | first author:Dang Q",	2010
Anti-diabetic activity and stability study of the formulated leaf extract of Zizyphus spina-christi (L.) Willd with the influence of seasonal variation.,"/pubmed/20833236","Michel CG, Nesseem DI, Ismail MF.","J Ethnopharmacol. 2011 Jan 7	133(1):53-62. doi: 10.1016/j.jep.2010.09.001. Epub 2010 Sep 15.","J Ethnopharmacol. 2011","PubMed","citation","PMID:20833236","pubmed","20833236","	2010/09/14 | first author:Michel CG",	2010
Oral administration of ethyl acetate-soluble portion of Terminalia chebula conferring protection from streptozotocin-induced diabetic mellitus and its complications.,"/pubmed/22040883","Kim JH, Hong CO, Koo YC, Kim SJ, Lee KW.","Biol Pharm Bull. 2011	34(11):1702-9.","Biol Pharm Bull. 2011","PubMed","citation","PMID:22040883","pubmed","22040883","	2011/11/02 | first author:Kim JH",	2011
Novel culture technique involving an histone deacetylase inhibitor reduces the marginal islet mass to correct streptozotocin-induced diabetes.,"/pubmed/21294957","Shin JS, Min BH, Lim JY, Kim BK, Han HJ, Yoon KH, Kim SJ, Park CG.","Cell Transplant. 2011	20(9):1321-32. doi: 10.3727/096368910X557146. Epub 2011 Feb 3.","Cell Transplant. 2011","PubMed","citation","PMID:21294957","pubmed","21294957","	2011/02/08 | first author:Shin JS",	2011
Diminished superoxide generation is associated with respiratory chain dysfunction and changes in the mitochondrial proteome of sensory neurons from diabetic rats.,"/pubmed/20876714","Akude E, Zherebitskaya E, Chowdhury SK, Smith DR, Dobrowsky RT, Fernyhough P.","Diabetes. 2011 Jan	60(1):288-97. doi: 10.2337/db10-0818. Epub 2010 Sep 28.","Diabetes. 2011","PubMed","citation","PMID:20876714 | PMCID:PMC3012184","pubmed","20876714","	2010/09/30 | first author:Akude E",	2010
Preparation and evaluation of alginate-chitosan microspheres for oral delivery of insulin.,"/pubmed/20933083","Zhang Y, Wei W, Lv P, Wang L, Ma G.","Eur J Pharm Biopharm. 2011 Jan	77(1):11-9. doi: 10.1016/j.ejpb.2010.09.016. Epub 2010 Oct 7.","Eur J Pharm Biopharm. 2011","PubMed","citation","PMID:20933083","pubmed","20933083","	2010/10/12 | first author:Zhang Y",	2010
Treatment of streptozotocin-induced diabetic rats with alogliptin: effect on vascular and neural complications.,"/pubmed/21822422","Davidson EP, Coppey LJ, Dake B, Yorek MA.","Exp Diabetes Res. 2011	2011:810469. doi: 10.1155/2011/810469. Epub 2011 Jul 21.","Exp Diabetes Res. 2011","PubMed","citation","PMID:21822422 | PMCID:PMC3142682","pubmed","21822422","	2011/08/09 | first author:Davidson EP",	2011
Effects of Momordica charantia on pancreatic histopathological changes associated with streptozotocin-induced diabetes in neonatal rats.,"/pubmed/21117023","Abdollahi M, Zuki AB, Goh YM, Rezaeizadeh A, Noordin MM.","Histol Histopathol. 2011 Jan	26(1):13-21. doi: 10.14670/HH-26.13.","Histol Histopathol. 2011","PubMed","citation","PMID:21117023","pubmed","21117023","	2010/12/01 | first author:Abdollahi M",	2010
Evaluation of hypoglycemic activity and toxicity profiles of the leaves of Ficus deltoidea in rodents.,"/pubmed/22754938","Ilyanie Y, Wong TW, Choo CY.","J Complement Integr Med. 2011 Jan	8. doi: 10.2202/1553-3840.1469.","J Complement Integr Med. 2011","PubMed","citation","PMID:22754938","pubmed","22754938","	2011/01/01 | first author:Ilyanie Y",	2011
The effects of Syzygium aromaticum-derived oleanolic acid on glycogenic enzymes in streptozotocin-induced diabetic rats.,"/pubmed/21529273","Ngubane PS, Masola B, Musabayane CT.","Ren Fail. 2011	33(4):434-9. doi: 10.3109/0886022X.2011.568147.","Ren Fail. 2011","PubMed","citation","PMID:21529273","pubmed","21529273","	2011/05/03 | first author:Ngubane PS",	2011
Antidiabetic properties and mechanism of action of Gynura procumbens water extract in streptozotocin-induced diabetic rats.,"/pubmed/21150821","Hassan Z, Yam MF, Ahmad M, Yusof AP.","Molecules. 2010 Dec 8	15(12):9008-23. doi: 10.3390/molecules15129008.","Molecules. 2010","PubMed","citation","PMID:21150821","pubmed","21150821","	2010/12/15 | first author:Hassan Z",	2010
Beneficial effects of C-peptide on renal morphology in diabetic rats.,"/pubmed/21106770","Sun W, Gao X, Zhao X, Cui D, Xia Q.","Acta Biochim Biophys Sin (Shanghai). 2010 Dec	42(12):893-9. doi: 10.1093/abbs/gmq100.","Acta Biochim Biophys Sin (Shanghai). 2010","PubMed","citation","PMID:21106770","pubmed","21106770","	2010/11/26 | first author:Sun W",	2010
Breviscapine ameliorates cardiac dysfunction and regulates the myocardial Ca(2+)-cycling proteins in streptozotocin-induced diabetic rats.,"/pubmed/19882101","Wang M, Zhang WB, Zhu JH, Fu GS, Zhou BQ.","Acta Diabetol. 2010 Dec	47 Suppl 1:209-18. doi: 10.1007/s00592-009-0164-x. Epub 2009 Oct 31.","Acta Diabetol. 2010","PubMed","citation","PMID:19882101","pubmed","19882101","	2009/11/03 | first author:Wang M",	2009
Restoration of cardiomyocyte function in streptozotocin-induced diabetic rats after treatment with vanadate in a tea decoction.,"/pubmed/20874687","Clark TA, Maddaford TG, Tappia PS, Heyliger CE, Ganguly PK, Pierce GN.","Curr Pharm Biotechnol. 2010 Dec	11(8):906-10.","Curr Pharm Biotechnol. 2010","PubMed","citation","PMID:20874687","pubmed","20874687","	2010/09/30 | first author:Clark TA",	2010
Effects of aspirin and nimesulide on tissue damage in diabetic rats.,"/pubmed/20732820","Yesilot S, Ozer MK, Bayram D, Oncu M, Karabacak HI, Cicek E.","Cytokine. 2010 Dec	52(3):163-7. doi: 10.1016/j.cyto.2010.07.004. Epub 2010 Aug 21.","Cytokine. 2010","PubMed","citation","PMID:20732820","pubmed","20732820","	2010/08/25 | first author:Yesilot S",	2010
Candesartan attenuates diabetic retinal vascular pathology by restoring glyoxalase-I function.,"/pubmed/20852029","Miller AG, Tan G, Binger KJ, Pickering RJ, Thomas MC, Nagaraj RH, Cooper ME, Wilkinson-Berka JL.","Diabetes. 2010 Dec	59(12):3208-15. doi: 10.2337/db10-0552. Epub 2010 Sep 17.","Diabetes. 2010","PubMed","citation","PMID:20852029 | PMCID:PMC2992784","pubmed","20852029","	2010/09/21 | first author:Miller AG",	2010
Effect of the chloro-substitution on lowering diabetic hyperglycemia of vanadium complexes with their permeability and cytotoxicity.,"/pubmed/21036421","Xie MJ, Niu YF, Yang XD, Liu WP, Li L, Gao LH, Yan SP, Meng ZH.","Eur J Med Chem. 2010 Dec	45(12):6077-84. doi: 10.1016/j.ejmech.2010.10.013. Epub 2010 Oct 16.","Eur J Med Chem. 2010","PubMed","citation","PMID:21036421","pubmed","21036421","	2010/11/03 | first author:Xie MJ",	2010
[Effect of sulodexide on aortic vasodilation capacity and associated morphological changes in rats with streptozotocin-induced diabetes].,"/pubmed/21365875","VĂˇsquez J, Mathison Y, Romero-Vecchione E, SuĂˇrez C.","Invest Clin. 2010 Dec	51(4):467-77. Spanish. ","Invest Clin. 2010","PubMed","citation","PMID:21365875","pubmed","21365875","	2011/03/04 | first author:VĂˇsquez J",	2011
Novel biphenyl compound, VMNS2e, ameliorates streptozotocin-induced diabetic nephropathy in rats.,"/pubmed/20923502","Kurundkar SB, Sachan N, Kodam KM, Kulkarni VM, Bodhankar SL, D'Souza S, Vanage G, Ghole VS.","J Diabetes. 2010 Dec	2(4):282-9. doi: 10.1111/j.1753-0407.2010.00094.x.","J Diabetes. 2010","PubMed","citation","PMID:20923502","pubmed","20923502","	2010/10/07 | first author:Kurundkar SB",	2010
Effects of Nigella sativa and thymoquinone on biochemical and subcellular changes in pancreatic Î˛-cells of streptozotocin-induced diabetic rats.,"/pubmed/20923501","Abdelmeguid NE, Fakhoury R, Kamal SM, Al Wafai RJ.","J Diabetes. 2010 Dec	2(4):256-66. doi: 10.1111/j.1753-0407.2010.00091.x.","J Diabetes. 2010","PubMed","citation","PMID:20923501","pubmed","20923501","	2010/10/07 | first author:Abdelmeguid NE",	2010
Effect of diabetes on enzymes involved in rat hepatic corticosterone production.,"/pubmed/20923496","Hyatt T, Chen R, Wang X, Mick G, McCormick K.","J Diabetes. 2010 Dec	2(4):275-81. doi: 10.1111/j.1753-0407.2010.00087.x.","J Diabetes. 2010","PubMed","citation","PMID:20923496","pubmed","20923496","	2010/10/07 | first author:Hyatt T",	2010
Antioxidant and antiglycative potential of ethyl acetate fraction of Psidium guajava leaf extract in streptozotocin-induced diabetic rats.,"/pubmed/21120613","Soman S, Rauf AA, Indira M, Rajamanickam C.","Plant Foods Hum Nutr. 2010 Dec	65(4):386-91. doi: 10.1007/s11130-010-0198-9.","Plant Foods Hum Nutr. 2010","PubMed","citation","PMID:21120613","pubmed","21120613","	2010/12/02 | first author:Soman S",	2010
Beneficial effect of 17Î˛-estradiol on hyperglycemia and islet Î˛-cell functions in a streptozotocin-induced diabetic rat model.,"/pubmed/20801139","Yamabe N, Kang KS, Zhu BT.","Toxicol Appl Pharmacol. 2010 Nov 15	249(1):76-85. doi: 10.1016/j.taap.2010.08.020. Epub 2010 Aug 27.","Toxicol Appl Pharmacol. 2010","PubMed","citation","PMID:20801139","pubmed","20801139","	2010/08/31 | first author:Yamabe N",	2010
Novel GPR119 agonist AS1535907 contributes to first-phase insulin secretion in rat perfused pancreas and diabetic db/db mice.,"/pubmed/20937249","Yoshida S, Ohishi T, Matsui T, Tanaka H, Oshima H, Yonetoku Y, Shibasaki M.","Biochem Biophys Res Commun. 2010 Nov 12	402(2):280-5. doi: 10.1016/j.bbrc.2010.10.015. Epub 2010 Oct 16.","Biochem Biophys Res Commun. 2010","PubMed","citation","PMID:20937249","pubmed","20937249","	2010/10/13 | first author:Yoshida S",	2010
Glutamine enhances the heat shock protein 70 expression as a cardioprotective mechanism in left heart tissues in the presence of diabetes mellitus.,"/pubmed/20942745","Ugurlucan M, Erer D, Karatepe O, Ziyade S, Haholu A, Gungor Ugurlucan F, Filizcan U, Tireli E, Dayioglu E, Alpagut U.","Expert Opin Ther Targets. 2010 Nov	14(11):1143-56. doi: 10.1517/14728222.2010.521500.","Expert Opin Ther Targets. 2010","PubMed","citation","PMID:20942745","pubmed","20942745","	2010/10/15 | first author:Ugurlucan M",	2010
Oxidative DNA damage: the thyroid hormone-mediated effects of insulin on liver tissue.,"/pubmed/20703869","Altan N, Sepici-DinĂ§el A, Sahin D, KocamanoÄźlu N, Kosova F, Engin A.","Endocrine. 2010 Oct	38(2):214-20. doi: 10.1007/s12020-010-9376-7. Epub 2010 Aug 12.","Endocrine. 2010","PubMed","citation","PMID:20703869","pubmed","20703869","	2010/08/13 | first author:Altan N",	2010
Microemulsions for oral delivery of insulin: design, development and evaluation in streptozotocin induced diabetic rats.,"/pubmed/20655382","Sharma G, Wilson K, van der Walle CF, Sattar N, Petrie JR, Ravi Kumar MN.","Eur J Pharm Biopharm. 2010 Oct	76(2):159-69. doi: 10.1016/j.ejpb.2010.07.002. Epub 2010 Jul 22.","Eur J Pharm Biopharm. 2010","PubMed","citation","PMID:20655382","pubmed","20655382","	2010/07/27 | first author:Sharma G",	2010
Delivery of SAR 1118 to the retina via ophthalmic drops and its effectiveness in a rat streptozotocin (STZ) model of diabetic retinopathy (DR).,"/pubmed/20445119","Rao VR, Prescott E, Shelke NB, Trivedi R, Thomas P, Struble C, Gadek T, O'Neill CA, Kompella UB.","Invest Ophthalmol Vis Sci. 2010 Oct	51(10):5198-204. doi: 10.1167/iovs.09-5144. Epub 2010 May 5.","Invest Ophthalmol Vis Sci. 2010","PubMed","citation","PMID:20445119 | PMCID:PMC3066602","pubmed","20445119","	2010/05/07 | first author:Rao VR",	2010
Dihydroprogesterone increases the gene expression of myelin basic protein in spinal cord of diabetic rats.,"/pubmed/20349157","Pesaresi M, Giatti S, Calabrese D, Maschi O, Caruso D, Melcangi RC.","J Mol Neurosci. 2010 Oct	42(2):135-9. doi: 10.1007/s12031-010-9344-y. Epub 2010 Mar 27.","J Mol Neurosci. 2010","PubMed","citation","PMID:20349157","pubmed","20349157","	2010/03/30 | first author:Pesaresi M",	2010
Beneficial effects of oligopeptides from marine salmon skin in a rat model of type 2 diabetes.,"/pubmed/20541363","Zhu CF, Peng HB, Liu GQ, Zhang F, Li Y.","Nutrition. 2010 Oct	26(10):1014-20. doi: 10.1016/j.nut.2010.01.011. Epub 2010 Jun 11.","Nutrition. 2010","PubMed","citation","PMID:20541363","pubmed","20541363","	2010/06/15 | first author:Zhu CF",	2010
A multistep validation process of biomarkers for preclinical drug development.,"/pubmed/19997081","Freeman WM, Bixler GV, Brucklacher RM, Lin CM, Patel KM, VanGuilder HD, LaNoue KF, Kimball SR, Barber AJ, Antonetti DA, Gardner TW, Bronson SK.","Pharmacogenomics J. 2010 Oct	10(5):385-95. doi: 10.1038/tpj.2009.60. Epub 2009 Dec 8.","Pharmacogenomics J. 2010","PubMed","citation","PMID:19997081","pubmed","19997081","	2009/12/10 | first author:Freeman WM",	2009
Sulfuretin protects against cytokine-induced beta-cell damage and prevents streptozotocin-induced diabetes.,"/pubmed/20661005","Song MY, Jeong GS, Kwon KB, Ka SO, Jang HY, Park JW, Kim YC, Park BH.","Exp Mol Med. 2010 Sep 30	42(9):628-38.","Exp Mol Med. 2010","PubMed","citation","PMID:20661005 | PMCID:PMC2947020","pubmed","20661005","	2010/07/28 | first author:Song MY",	2010
Metformin selectively attenuates mitochondrial H2O2 emission without affecting respiratory capacity in skeletal muscle of obese rats.,"/pubmed/20600832","Kane DA, Anderson EJ, Price JW 3rd, Woodlief TL, Lin CT, Bikman BT, Cortright RN, Neufer PD.","Free Radic Biol Med. 2010 Sep 15	49(6):1082-7. doi: 10.1016/j.freeradbiomed.2010.06.022. Epub 2010 Jun 28.","Free Radic Biol Med. 2010","PubMed","citation","PMID:20600832 | PMCID:PMC2921476","pubmed","20600832","	2010/07/06 | first author:Kane DA",	2010
Discovery of canagliflozin, a novel C-glucoside with thiophene ring, as sodium-dependent glucose cotransporter 2 inhibitor for the treatment of type 2 diabetes mellitus.,"/pubmed/20690635","Nomura S, Sakamaki S, Hongu M, Kawanishi E, Koga Y, Sakamoto T, Yamamoto Y, Ueta K, Kimata H, Nakayama K, Tsuda-Tsukimoto M.","J Med Chem. 2010 Sep 9	53(17):6355-60. doi: 10.1021/jm100332n.","J Med Chem. 2010","PubMed","citation","PMID:20690635","pubmed","20690635","	2010/08/10 | first author:Nomura S",	2010
Preparation of gel-core-solid lipid nanoparticle: a novel way to improve the encapsulation of protein and peptide.,"/pubmed/20823599","Yang R, Gao RC, Cai CF, Xu H, Li F, He HB, Tang X.","Chem Pharm Bull (Tokyo). 2010 Sep	58(9):1195-202. Erratum in: Chem Pharm Bull (Tokyo). 2011		2011
Diabetic cystopathy is associated with PARP/JNK/mitochondrial apoptotic pathway-mediated bladder apoptosis.,"/pubmed/20879002","Li WJ, Oh SJ.","Neurourol Urodyn. 2010 Sep	29(7):1332-7. doi: 10.1002/nau.20869.","Neurourol Urodyn. 2010","PubMed","citation","PMID:20879002","pubmed","20879002","	2010/09/30 | first author:Li WJ",	2010
[Effects of simvastatin on expression of CTGF and Î±-SMA in renal tubulointerstitium of rats with diabetic nephropathy].,"/pubmed/20936727","Lin FL, Shen HC, Zhu B, Lin KQ.","Zhejiang Da Xue Xue Bao Yi Xue Ban. 2010 Sep	39(5):511-6. Chinese. ","Zhejiang Da Xue Xue Bao Yi Xue Ban. 2010","PubMed","citation","PMID:20936727","pubmed","20936727","	2010/10/12 | first author:Lin FL",	2010
Zhen-wu-tang, a blended traditional Chinese herbal medicine, ameliorates proteinuria and renal damage of streptozotocin-induced diabetic nephropathy in rats.,"/pubmed/20547220","Cai Y, Chen J, Jiang J, Cao W, He L.","J Ethnopharmacol. 2010 Aug 19	131(1):88-94. doi: 10.1016/j.jep.2010.06.004. Epub 2010 Jun 12.","J Ethnopharmacol. 2010","PubMed","citation","PMID:20547220","pubmed","20547220","	2010/06/16 | first author:Cai Y",	2010
Angelica injection promotes peripheral nerve structure and function recovery with increased expressions of nerve growth factor and brain derived neurotrophic factor in diabetic rats.,"/pubmed/20560879","Li R, Zhang J, Zhang L, Cui Q, Liu H.","Curr Neurovasc Res. 2010 Aug	7(3):213-22.","Curr Neurovasc Res. 2010","PubMed","citation","PMID:20560879","pubmed","20560879","	2010/06/22 | first author:Li R",	2010
Insulin detemir is a fully efficacious, low affinity agonist at the insulin receptor.,"/pubmed/20590743","SĂ¸rensen AR, Stidsen CE, Ribel U, Nishimura E, Sturis J, Jonassen I, Bouman SD, Kurtzhals P, Brand CL.","Diabetes Obes Metab. 2010 Aug	12(8):665-73. doi: 10.1111/j.1463-1326.2010.01206.x.","Diabetes Obes Metab. 2010","PubMed","citation","PMID:20590743","pubmed","20590743","	2010/07/02 | first author:SĂ¸rensen AR",	2010
Mechanisms of the antihyperglycemic activity of Retama raetam in streptozotocin-induced diabetic rats.,"/pubmed/20538037","Algandaby MM, Alghamdi HA, Ashour OM, Abdel-Naim AB, Ghareib SA, Abdel-Sattar EA, Hajar AS.","Food Chem Toxicol. 2010 Aug-Sep	48(8-9):2448-53. doi: 10.1016/j.fct.2010.06.010. Epub 2010 Jun 9.","Food Chem Toxicol. 2010","PubMed","citation","PMID:20538037","pubmed","20538037","	2010/06/12 | first author:Algandaby MM",	2010
Insulin-enhancing activity of a dinuclear vanadium complex: 5-chloro-salicylaldhyde ethylenediamine oxovanadium(V) and its permeability and cytotoxicity.,"/pubmed/20434776","Xie MJ, Yang XD, Liu WP, Yan SP, Meng ZH.","J Inorg Biochem. 2010 Aug	104(8):851-7. doi: 10.1016/j.jinorgbio.2010.03.018. Epub 2010 Apr 8.","J Inorg Biochem. 2010","PubMed","citation","PMID:20434776","pubmed","20434776","	2010/05/04 | first author:Xie MJ",	2010
[Comparative study on hypoglycemic effects of different traditional Chinese medicine treatments in rats with diabetes mellitus induced by alloxan].,"/pubmed/20727334","Wang J, Wang Q, Wang ZZ, Feng Z, Liu SY, Zhang QQ, Cai QW, Pan JJ.","Zhong Xi Yi Jie He Xue Bao. 2010 Aug	8(8):781-4. Chinese. ","Zhong Xi Yi Jie He Xue Bao. 2010","PubMed","citation","PMID:20727334","pubmed","20727334","	2010/08/24 | first author:Wang J",	2010
Effect of rimonabant, the cannabinoid CB1 receptor antagonist, on peripheral nerve in streptozotocin-induced diabetic rat.,"/pubmed/20406631","Liu WJ, Jin HY, Park JH, Baek HS, Park TS.","Eur J Pharmacol. 2010 Jul 10	637(1-3):70-6. doi: 10.1016/j.ejphar.2010.04.004. Epub 2010 Apr 18.","Eur J Pharmacol. 2010","PubMed","citation","PMID:20406631","pubmed","20406631","	2010/04/22 | first author:Liu WJ",	2010
Ameliorative effects of telmisartan in diabetic rats with indomethacin-induced gastric ulceration.,"/pubmed/20399771","Fouad AA, Al-Sultan AI, Yacoubi MT, Gomaa W.","Eur J Pharmacol. 2010 Jul 10	637(1-3):162-70. doi: 10.1016/j.ejphar.2010.04.007. Epub 2010 Apr 23.","Eur J Pharmacol. 2010","PubMed","citation","PMID:20399771","pubmed","20399771","	2010/04/20 | first author:Fouad AA",	2010
Role of insulin on jejunal PepT1 expression and function regulation in diabetic male and female rats.,"/pubmed/20651823","Der-Boghossian AH, Saad SR, Perreault C, Provost C, Jacques D, Kadi LN, Issa NG, Sibai AM, El-Majzoub NW, Bikhazi AB.","Can J Physiol Pharmacol. 2010 Jul	88(7):753-9. doi: 10.1139/y10-037.","Can J Physiol Pharmacol. 2010","PubMed","citation","PMID:20651823","pubmed","20651823","	2010/07/24 | first author:Der-Boghossian AH",	2010
Increased protein damage in renal glomeruli, retina, nerve, plasma and urine and its prevention by thiamine and benfotiamine therapy in a rat model of diabetes.,"/pubmed/20369223","Karachalias N, Babaei-Jadidi R, Rabbani N, Thornalley PJ.","Diabetologia. 2010 Jul	53(7):1506-16. doi: 10.1007/s00125-010-1722-z. Epub 2010 Apr 6.","Diabetologia. 2010","PubMed","citation","PMID:20369223","pubmed","20369223","	2010/04/07 | first author:Karachalias N",	2010
2,3,7,8-tetrachlorodibenzo-p-dioxin (TCDD) reverses hyperglycemia in a type II diabetes mellitus rat model by a mechanism unrelated to PPAR gamma.,"/pubmed/20429801","Fried KW, Guo GL, Esterly N, Kong B, Rozman KK.","Drug Chem Toxicol. 2010 Jul	33(3):261-8. doi: 10.3109/01480540903390026.","Drug Chem Toxicol. 2010","PubMed","citation","PMID:20429801","pubmed","20429801","	2010/05/01 | first author:Fried KW",	2010
Testosterone and chronic sildenafil/tadalafil anti-apoptotic role in aged diabetic rats.,"/pubmed/20574430","Mostafa T, Rashed LA, Kotb K.","Int J Impot Res. 2010 Jul-Aug	22(4):255-61. doi: 10.1038/ijir.2010.12. Epub 2010 Jun 24.","Int J Impot Res. 2010","PubMed","citation","PMID:20574430","pubmed","20574430","	2010/06/25 | first author:Mostafa T",	2010
Impact of hyperlipidemia on plasma protein binding and hepatic drug transporter and metabolic enzyme regulation in a rat model of gestational diabetes.,"/pubmed/20348205","Anger GJ, Piquette-Miller M.","J Pharmacol Exp Ther. 2010 Jul	334(1):21-32. doi: 10.1124/jpet.110.165639. Epub 2010 Mar 26.","J Pharmacol Exp Ther. 2010","PubMed","citation","PMID:20348205","pubmed","20348205","	2010/03/30 | first author:Anger GJ",	2010
Amelioration of STZ-induced type 1 diabetic nephropathy by aqueous extract of Enicostemma littorale Blume and swertiamarin in rats.,"/pubmed/20229291","Sonawane RD, Vishwakarma SL, Lakshmi S, Rajani M, Padh H, Goyal RK.","Mol Cell Biochem. 2010 Jul	340(1-2):1-6. doi: 10.1007/s11010-010-0393-x. Epub 2010 Mar 14.","Mol Cell Biochem. 2010","PubMed","citation","PMID:20229291","pubmed","20229291","	2010/03/17 | first author:Sonawane RD",	2010
The novel anti-hyperglycemic effect of Paeoniae radix via the transcriptional suppression of phosphoenopyruvate carboxykinase (PEPCK).,"/pubmed/20096551","Juan YC, Tsai WJ, Lin YL, Wang GJ, Cheng JJ, Yang HY, Hsu CY, Liu HK.","Phytomedicine. 2010 Jul	17(8-9):626-34. doi: 10.1016/j.phymed.2009.12.007. Epub 2010 Jan 21.","Phytomedicine. 2010","PubMed","citation","PMID:20096551","pubmed","20096551","	2010/01/26 | first author:Juan YC",	2010
Hypoglycemic effect of an extract from date seeds on diabetic rats.,"/pubmed/20635006","El-Fouhil AF, Ahmed AM, Darwish HH.","Saudi Med J. 2010 Jul	31(7):747-51.","Saudi Med J. 2010","PubMed","citation","PMID:20635006","pubmed","20635006","	2010/07/17 | first author:El-Fouhil AF",	2010
Effects of 4-phenylbutyric acid on the process and development of diabetic nephropathy induced in rats by streptozotocin: regulation of endoplasmic reticulum stress-oxidative activation.,"/pubmed/20399799","Luo ZF, Feng B, Mu J, Qi W, Zeng W, Guo YH, Pang Q, Ye ZL, Liu L, Yuan FH.","Toxicol Appl Pharmacol. 2010 Jul	246(1-2):49-57. doi: 10.1016/j.taap.2010.04.005. Epub 2010 Apr 24.","Toxicol Appl Pharmacol. 2010","PubMed","citation","PMID:20399799","pubmed","20399799","	2010/04/20 | first author:Luo ZF",	2010
Synthesis and biological evaluation of azobicyclo[3.3.0] octane derivatives as dipeptidyl peptidase 4 inhibitors for the treatment of type 2 diabetes.,"/pubmed/20488702","Cho TP, Long YF, Gang LZ, Yang W, Jun LH, Yuan SG, Hong FJ, Lin W, Liang GD, Lei Z, Jing LJ, Shen GA, Hong SG, Dan W, Ying F, Ke YP, Ying L, Jun F, Tai MX.","Bioorg Med Chem Lett. 2010 Jun 15	20(12):3565-8. doi: 10.1016/j.bmcl.2010.04.120. Epub 2010 May 18.","Bioorg Med Chem Lett. 2010","PubMed","citation","PMID:20488702","pubmed","20488702","	2010/05/22 | first author:Cho TP",	2010
Transdermal delivery of insulin using microneedle rollers in vivo.,"/pubmed/20347024","Zhou CP, Liu YL, Wang HL, Zhang PX, Zhang JL.","Int J Pharm. 2010 Jun 15	392(1-2):127-33. doi: 10.1016/j.ijpharm.2010.03.041. Epub 2010 Mar 25.","Int J Pharm. 2010","PubMed","citation","PMID:20347024","pubmed","20347024","	2010/03/30 | first author:Zhou CP",	2010
Conformationally constrained spiro C-arylglucosides as potent and selective renal sodium-dependent glucose co-transporter 2 (SGLT2) inhibitors.,"/pubmed/20414917","Lv B, Feng Y, Dong J, Xu M, Xu B, Zhang W, Sheng Z, Welihinda A, Seed B, Chen Y.","ChemMedChem. 2010 Jun 7	5(6):827-31. doi: 10.1002/cmdc.201000051. No abstract available. ","ChemMedChem. 2010","PubMed","citation","PMID:20414917","pubmed","20414917","	2010/04/24 | first author:Lv B",	2010
Central infusion of leptin improves insulin resistance and suppresses beta-cell function, but not beta-cell mass, primarily through the sympathetic nervous system in a type 2 diabetic rat model.,"/pubmed/20388519","Park S, Ahn IS, Kim DS.","Life Sci. 2010 Jun 5	86(23-24):854-62. doi: 10.1016/j.lfs.2010.03.021. Epub 2010 Apr 11.","Life Sci. 2010","PubMed","citation","PMID:20388519","pubmed","20388519","	2010/04/15 | first author:Park S",	2010
Fermented ginseng protects streptozotocin-induced damage in rat pancreas by inhibiting nuclear factor-kappaB.,"/pubmed/19998325","Yuan HD, Chung SH.","Phytother Res. 2010 Jun	24 Suppl 2:S190-5. doi: 10.1002/ptr.3076. Erratum in: Phytother Res. 2010 Jun		2010
[Effect of metformin on the formation of hepatic fibrosis in type 2 diabetic rats].,"/pubmed/20939194","Qiang GF, Zhang L, Xuan Q, Yang XY, Shi LL, Zhang HA, Chen BN, Du GH.","Yao Xue Xue Bao. 2010 Jun	45(6):801-6. Chinese. ","Yao Xue Xue Bao. 2010","PubMed","citation","PMID:20939194","pubmed","20939194","	2010/10/14 | first author:Qiang GF",	2010
[Study on the mechanism of action of total flavonoids of Litsea coreana for reducing blood glucose level in rat with type 2 diabetes mellitus].,"/pubmed/20815278","Sun YX, Lu YX, Wang LY.","Zhongguo Zhong Xi Yi Jie He Za Zhi. 2010 Jun	30(6):617-21. Chinese. ","Zhongguo Zhong Xi Yi Jie He Za Zhi. 2010","PubMed","citation","PMID:20815278","pubmed","20815278","	2010/09/08 | first author:Sun YX",	2010
The fatty acid conjugated exendin-4 analogs for type 2 antidiabetic therapeutics.,"/pubmed/20093159","Chae SY, Choi YG, Son S, Jung SY, Lee DS, Lee KC.","J Control Release. 2010 May 21	144(1):10-6. doi: 10.1016/j.jconrel.2010.01.024. Epub 2010 Jan 20.","J Control Release. 2010","PubMed","citation","PMID:20093159","pubmed","20093159","	2010/01/23 | first author:Chae SY",	2010
Dietary fructose accelerates the development of diabetes in UCD-T2DM rats: amelioration by the antioxidant, alpha-lipoic acid.,"/pubmed/20147607","Cummings BP, Stanhope KL, Graham JL, Evans JL, Baskin DG, Griffen SC, Havel PJ.","Am J Physiol Regul Integr Comp Physiol. 2010 May	298(5):R1343-50. doi: 10.1152/ajpregu.00468.2009. Epub 2010 Feb 10.","Am J Physiol Regul Integr Comp Physiol. 2010","PubMed","citation","PMID:20147607 | PMCID:PMC2867512","pubmed","20147607","	2010/02/12 | first author:Cummings BP",	2010
The endothelium of basilar artery of diabetic rat treated with epoetin delta.,"/pubmed/19815604","Loesch A, Tang H, Cotter MA, Cameron NE.","Angiology. 2010 May	61(4):405-14. doi: 10.1177/0003319709348294. Epub 2009 Oct 8.","Angiology. 2010","PubMed","citation","PMID:19815604","pubmed","19815604","	2009/10/10 | first author:Loesch A",	2009
Engineering and characterization of the long-acting glucagon-like peptide-1 analogue LY2189265, an Fc fusion protein.,"/pubmed/20503261","Glaesner W, Vick AM, Millican R, Ellis B, Tschang SH, Tian Y, Bokvist K, Brenner M, Koester A, Porksen N, Etgen G, Bumol T.","Diabetes Metab Res Rev. 2010 May	26(4):287-96. doi: 10.1002/dmrr.1080.","Diabetes Metab Res Rev. 2010","PubMed","citation","PMID:20503261","pubmed","20503261","	2010/05/27 | first author:Glaesner W",	2010
NaHS ameliorates diabetic vascular injury by correcting depressed connexin 43 and 40 in the vasculature in streptozotocin-injected rats.,"/pubmed/20609064","Zheng YF, Dai DZ, Dai Y.","J Pharm Pharmacol. 2010 May	62(5):615-21. doi: 10.1211/jpp/62.05.0009.","J Pharm Pharmacol. 2010","PubMed","citation","PMID:20609064","pubmed","20609064","	2010/07/09 | first author:Zheng YF",	2010
3-n-Butylphthalide (NBP) reduces apoptosis and enhances vascular endothelial growth factor (VEGF) up-regulation in diabetic rats.,"/pubmed/20483006","Zhang T, Jia W, Sun X.","Neurol Res. 2010 May	32(4):390-6. doi: 10.1179/016164110X12670144526264.","Neurol Res. 2010","PubMed","citation","PMID:20483006","pubmed","20483006","	2010/05/21 | first author:Zhang T",	2010
Protective effects of irbesartan and alpha lipoic acid in STZ-induced diabetic nephropathy in rats.,"/pubmed/20446791","Kanter M, Sen S, Donmez S, Aktas C, Ustundag S, Erboga M.","Ren Fail. 2010 May	32(4):498-505. doi: 10.3109/08860221003646360.","Ren Fail. 2010","PubMed","citation","PMID:20446791","pubmed","20446791","	2010/05/08 | first author:Kanter M",	2010
Aldose reductase inhibitor ameliorates renal vascular endothelial growth factor expression in streptozotocin-induced diabetic rats.,"/pubmed/20376891","Sung JK, Koh JH, Lee MY, Kim BH, Nam SM, Kim JH, Yoo JH, Kim SH, Hong SW, Lee EY, Choi R, Chung CH.","Yonsei Med J. 2010 May	51(3):385-91. doi: 10.3349/ymj.2010.51.3.385.","Yonsei Med J. 2010","PubMed","citation","PMID:20376891 | PMCID:PMC2852794","pubmed","20376891","	2010/04/09 | first author:Sung JK",	2010
Combination of aspirin with telmisartan suppresses the augmented TGFbeta/smad signaling during the development of streptozotocin-induced type I diabetic nephropathy.,"/pubmed/20223228","Mulay SR, Gaikwad AB, Tikoo K.","Chem Biol Interact. 2010 Apr 29	185(2):137-42. doi: 10.1016/j.cbi.2010.03.008. Epub 2010 Mar 9.","Chem Biol Interact. 2010","PubMed","citation","PMID:20223228","pubmed","20223228","	2010/03/13 | first author:Mulay SR",	2010
Hypoglycaemic and biochemical properties of Cnestis ferruginea.,"/pubmed/21461145","Adisa RA, Choudhary MI, Adewoye EO, Olorunsogo OO.","Afr J Tradit Complement Altern Med. 2010 Apr 3	7(3):185-94.","Afr J Tradit Complement Altern Med. 2010","PubMed","citation","PMID:21461145 | PMCID:PMC3025618","pubmed","21461145","	2010/01/01 | first author:Adisa RA",	2010
Mitochondrial respiratory chain dysfunction in dorsal root ganglia of streptozotocin-induced diabetic rats and its correction by insulin treatment.,"/pubmed/20103706","Chowdhury SK, Zherebitskaya E, Smith DR, Akude E, Chattopadhyay S, Jolivalt CG, Calcutt NA, Fernyhough P.","Diabetes. 2010 Apr	59(4):1082-91. doi: 10.2337/db09-1299. Epub 2010 Jan 26.","Diabetes. 2010","PubMed","citation","PMID:20103706 | PMCID:PMC2844817","pubmed","20103706","	2010/01/28 | first author:Chowdhury SK",	2010
Tanshinone IIA pretreatment protects myocardium against ischaemia/reperfusion injury through the phosphatidylinositol 3-kinase/Akt-dependent pathway in diabetic rats.,"/pubmed/20380652","Zhang Y, Wei L, Sun D, Cao F, Gao H, Zhao L, Du J, Li Y, Wang H.","Diabetes Obes Metab. 2010 Apr	12(4):316-22. doi: 10.1111/j.1463-1326.2009.01166.x.","Diabetes Obes Metab. 2010","PubMed","citation","PMID:20380652","pubmed","20380652","	2010/04/13 | first author:Zhang Y",	2010
The effect of insulin in combination with selenium on blood glucose and GLUT4 expression in the cardiac muscle of streptozotocin-induced diabetic rats.,"/pubmed/20030739","Xu TJ, Yuan BX, Zou YM, Zang WJ.","Fundam Clin Pharmacol. 2010 Apr	24(2):199-204. doi: 10.1111/j.1472-8206.2009.00715.x. Epub 2009 Dec 17.","Fundam Clin Pharmacol. 2010","PubMed","citation","PMID:20030739","pubmed","20030739","	2009/12/25 | first author:Xu TJ",	2009
Berberine suppresses intestinal disaccharidases with beneficial metabolic effects in diabetic states, evidences from in vivo and in vitro study.,"/pubmed/20229011","Liu L, Yu YL, Yang JS, Li Y, Liu YW, Liang Y, Liu XD, Xie L, Wang GJ.","Naunyn Schmiedebergs Arch Pharmacol. 2010 Apr	381(4):371-81. doi: 10.1007/s00210-010-0502-0. Epub 2010 Mar 13.","Naunyn Schmiedebergs Arch Pharmacol. 2010","PubMed","citation","PMID:20229011","pubmed","20229011","	2010/03/17 | first author:Liu L",	2010
Luteolin reduces high glucose-mediated impairment of endothelium-dependent relaxation in rat aorta by reducing oxidative stress.,"/pubmed/19892019","Qian LB, Wang HP, Chen Y, Chen FX, Ma YY, Bruce IC, Xia Q.","Pharmacol Res. 2010 Apr	61(4):281-7. doi: 10.1016/j.phrs.2009.10.004. Epub 2009 Nov 3.","Pharmacol Res. 2010","PubMed","citation","PMID:19892019","pubmed","19892019","	2009/11/07 | first author:Qian LB",	2009
Biochemical, pharmaceutical and therapeutic properties of long-acting lithocholic acid derivatized exendin-4 analogs.,"/pubmed/19900495","Chae SY, Jin CH, Shin JH, Son S, Kim TH, Lee S, Youn YS, Byun Y, Lee MS, Lee KC.","J Control Release. 2010 Mar 3	142(2):206-13. doi: 10.1016/j.jconrel.2009.10.025. Epub 2009 Nov 10.","J Control Release. 2010","PubMed","citation","PMID:19900495","pubmed","19900495","	2009/11/11 | first author:Chae SY",	2009
Pre- and post-treatment of streptozocin administered rats with melatonin: effects on some hepatic enzymes of carbohydrate metabolism.,"/pubmed/20187663","Akmali M, Ahmadi R, Vessal M.","Arch Iran Med. 2010 Mar	13(2):105-10.","Arch Iran Med. 2010","PubMed","citation","PMID:20187663","pubmed","20187663","	2010/03/02 | first author:Akmali M",	2010
Antidiabetic effect of flavones from Cirsium japonicum DC in diabetic rats.,"/pubmed/20361298","Liao Z, Chen X, Wu M.","Arch Pharm Res. 2010 Mar	33(3):353-62. doi: 10.1007/s12272-010-0302-6. Epub 2010 Mar 30.","Arch Pharm Res. 2010","PubMed","citation","PMID:20361298","pubmed","20361298","	2010/04/03 | first author:Liao Z",	2010
Pharmacokinetics and pharmacodynamics of controlled release insulin loaded PLGA microcapsules using dry powder inhaler in diabetic rats.,"/pubmed/20238376","Hamishehkar H, Emami J, Najafabadi AR, Gilani K, Minaiyan M, Hassanzadeh K, Mahdavi H, Koohsoltani M, Nokhodchi A.","Biopharm Drug Dispos. 2010 Mar	31(2-3):189-201. doi: 10.1002/bdd.702.","Biopharm Drug Dispos. 2010","PubMed","citation","PMID:20238376","pubmed","20238376","	2010/03/20 | first author:Hamishehkar H",	2010
Effect of topical insulin on cutaneous wound healing in rats with or without acute diabetes.,"/pubmed/19594766","Apikoglu-Rabus S, Izzettin FV, Turan P, Ercan F.","Clin Exp Dermatol. 2010 Mar	35(2):180-5. doi: 10.1111/j.1365-2230.2009.03419.x. Epub 2009 Jul 6.","Clin Exp Dermatol. 2010","PubMed","citation","PMID:19594766","pubmed","19594766","	2009/07/15 | first author:Apikoglu-Rabus S",	2009
Identification of a novel N-carbamoyl glucuronide: in vitro, in vivo, and mechanistic studies.,"/pubmed/20008038","Gunduz M, Argikar UA, Baeschlin D, Ferreira S, Hosagrahara V, Harriman S.","Drug Metab Dispos. 2010 Mar	38(3):361-7. doi: 10.1124/dmd.109.030650. Epub 2009 Dec 11.","Drug Metab Dispos. 2010","PubMed","citation","PMID:20008038","pubmed","20008038","	2009/12/17 | first author:Gunduz M",	2009
The Starling mechanism of the urinary bladder contractile function and the influence of hyperglycemia on diabetic rats.,"/pubmed/19674919","Wang XM, Zhang MX, Zhao L, Han B, Xu P, Xue M.","J Diabetes Complications. 2010 Mar-Apr	24(2):121-8. doi: 10.1016/j.jdiacomp.2009.06.002. Epub 2009 Aug 11.","J Diabetes Complications. 2010","PubMed","citation","PMID:19674919","pubmed","19674919","	2009/08/14 | first author:Wang XM",	2009
Tectone, a new antihyperglycemic anthraquinone from Tectona grandis leaves.,"/pubmed/20420322","Shukla N, Kumar M, Akanksha, Ahmad G, Rahuja N, Singh AB, Srivastava AK, Rajendran SM, Maurya R.","Nat Prod Commun. 2010 Mar	5(3):427-30.","Nat Prod Commun. 2010","PubMed","citation","PMID:20420322","pubmed","20420322","	2010/04/28 | first author:Shukla N",	2010
[Protective effect of marine collagen peptide on liver and renal injuries in diabetic rats induced by alloxan].,"/pubmed/20459023","Zhao M, Zhang Z, Liang J, Li Y.","Wei Sheng Yan Jiu. 2010 Mar	39(2):147-9. Chinese. ","Wei Sheng Yan Jiu. 2010","PubMed","citation","PMID:20459023","pubmed","20459023","	2010/05/13 | first author:Zhao M",	2010
[Effect of supplementing Qi-nourishing Yin-dispersing blood stasis-dredging collateral herbs on p38 MAPK signaling pathway in kidney of early diabetic rats].,"/pubmed/20545206","Zhao W, Chen Z, Zhang J, Sun Y, Wang Y, Wang H.","Zhongguo Zhong Yao Za Zhi. 2010 Mar	35(6):768-71. Chinese. ","Zhongguo Zhong Yao Za Zhi. 2010","PubMed","citation","PMID:20545206","pubmed","20545206","	2010/06/16 | first author:Zhao W",	2010
Toxicological evaluation of grains of paradise (Aframomum melegueta) [Roscoe] K. Schum.,"/pubmed/19883745","Ilic N, Schmidt BM, Poulev A, Raskin I.","J Ethnopharmacol. 2010 Feb 3	127(2):352-6. doi: 10.1016/j.jep.2009.10.031. Epub 2009 Oct 31.","J Ethnopharmacol. 2010","PubMed","citation","PMID:19883745 | PMCID:PMC3815460","pubmed","19883745","	2009/11/04 | first author:Ilic N",	2009
Brown alga Ecklonia cava attenuates type 1 diabetes by activating AMPK and Akt signaling pathways.,"/pubmed/19913068","Kang C, Jin YB, Lee H, Cha M, Sohn ET, Moon J, Park C, Chun S, Jung ES, Hong JS, Kim SB, Kim JS, Kim E.","Food Chem Toxicol. 2010 Feb	48(2):509-16. doi: 10.1016/j.fct.2009.11.004. Epub 2009 Nov 11.","Food Chem Toxicol. 2010","PubMed","citation","PMID:19913068","pubmed","19913068","	2009/11/17 | first author:Kang C",	2009
Hypolipidaemic and antioxidant effects of fruits of Musa AAA (Chenkadali) in alloxan induced diabetic rats.,"/pubmed/20455326","Kaimal S, Sujatha KS, George S.","Indian J Exp Biol. 2010 Feb	48(2):165-73.","Indian J Exp Biol. 2010","PubMed","citation","PMID:20455326","pubmed","20455326","	2010/05/12 | first author:Kaimal S",	2010
Poly(epsilon-caprolactone)/eudragit nanoparticles for oral delivery of aspart-insulin in the treatment of diabetes.,"/pubmed/19691099","DamgĂ© C, Socha M, Ubrich N, Maincent P.","J Pharm Sci. 2010 Feb	99(2):879-89. doi: 10.1002/jps.21874.","J Pharm Sci. 2010","PubMed","citation","PMID:19691099","pubmed","19691099","	2009/08/20 | first author:DamgĂ© C",	2009
In vivo visualization of glomerular microcirculation and hyperfiltration in streptozotocin-induced diabetic rats.,"/pubmed/20163537","Satoh M, Kobayashi S, Kuwabara A, Tomita N, Sasaki T, Kashihara N.","Microcirculation. 2010 Feb	17(2):103-12. doi: 10.1111/j.1549-8719.2009.00010.x.","Microcirculation. 2010","PubMed","citation","PMID:20163537","pubmed","20163537","	2010/02/19 | first author:Satoh M",	2010
Controlled nitric oxide delivery platform based on S-nitrosothiol conjugated interpolymer complexes for diabetic wound healing.,"/pubmed/20030413","Li Y, Lee PI.","Mol Pharm. 2010 Feb 1	7(1):254-66. doi: 10.1021/mp900237f.","Mol Pharm. 2010","PubMed","citation","PMID:20030413","pubmed","20030413","	2009/12/25 | first author:Li Y",	2009
Hypoglycemic effect of aqueous extract of seabuckthorn (Hippophae rhamnoides L.) seed residues in streptozotocin-induced diabetic rats.,"/pubmed/19585473","Zhang W, Zhao J, Wang J, Pang X, Zhuang X, Zhu X, Qu W.","Phytother Res. 2010 Feb	24(2):228-32. doi: 10.1002/ptr.2917.","Phytother Res. 2010","PubMed","citation","PMID:19585473","pubmed","19585473","	2009/07/09 | first author:Zhang W",	2009
[Hypoglycemic effect of extracts of cactus pear fruit polysaccharide in rats].,"/pubmed/20575420","Liu HG, Liang QY, Meng HL, Huang HX.","Zhong Yao Cai. 2010 Feb	33(2):240-2. Chinese. ","Zhong Yao Cai. 2010","PubMed","citation","PMID:20575420","pubmed","20575420","	2010/06/26 | first author:Liu HG",	2010
[Study on acting mechanism of shenqi yiqi drop pill for intervening irido-microangiopathy in diabetic rats].,"/pubmed/20462047","Jin M, Liu HD, Zhang YH.","Zhongguo Zhong Xi Yi Jie He Za Zhi. 2010 Feb	30(2):174-7. Chinese. ","Zhongguo Zhong Xi Yi Jie He Za Zhi. 2010","PubMed","citation","PMID:20462047","pubmed","20462047","	2010/05/14 | first author:Jin M",	2010
[Effect of Ginkgo biloba extract on glucose uptake of diaphragm in diabetic rats].,"/pubmed/20423005","Li X, Hu Y, Fu Y, Ying Y, Chen G.","Zhongguo Zhong Yao Za Zhi. 2010 Feb	35(3):356-9. Chinese. ","Zhongguo Zhong Yao Za Zhi. 2010","PubMed","citation","PMID:20423005","pubmed","20423005","	2010/04/29 | first author:Li X",	2010
[Effect of Ganoderma lucidum polysaccharides on hemodynamic and antioxidation in T2DM rats].,"/pubmed/20423001","Xue H, Qiao J, Meng G, Wu F, Luo J, Chen H, Zheng H, Xu J.","Zhongguo Zhong Yao Za Zhi. 2010 Feb	35(3):339-43. Chinese. ","Zhongguo Zhong Yao Za Zhi. 2010","PubMed","citation","PMID:20423001","pubmed","20423001","	2010/04/29 | first author:Xue H",	2010
Antidiabetic effects of total flavonoids from Litsea Coreana leve on fat-fed, streptozotocin-induced type 2 diabetic rats.,"/pubmed/20626057","Lu YX, Zhang Q, Li J, Sun YX, Wang LY, Cheng WM, Hu XY.","Am J Chin Med. 2010	38(4):713-25.","Am J Chin Med. 2010","PubMed","citation","PMID:20626057","pubmed","20626057","	2010/07/14 | first author:Lu YX",	2010
Peroxisome proliferator-activated receptor-Îł agonist rosiglitazone prevents albuminuria but not glomerulosclerosis in experimental diabetes.,"/pubmed/20814199","Setti G, Hayward A, Dessapt C, Barone F, Buckingham R, White K, Bilous R, Hiroshi K, Gruden G, Viberti G, Gnudi L.","Am J Nephrol. 2010	32(5):393-402. doi: 10.1159/000320129. Epub 2010 Sep 3.","Am J Nephrol. 2010","PubMed","citation","PMID:20814199","pubmed","20814199","	2010/09/04 | first author:Setti G",	2010
Preservation of kidney function with combined inhibition of NADPH oxidase and angiotensin-converting enzyme in diabetic nephropathy.,"/pubmed/20551625","Thallas-Bonke V, Coughlan MT, Bach LA, Cooper ME, Forbes JM.","Am J Nephrol. 2010	32(1):73-82. doi: 10.1159/000314924. Epub 2010 Jun 11.","Am J Nephrol. 2010","PubMed","citation","PMID:20551625","pubmed","20551625","	2010/06/17 | first author:Thallas-Bonke V",	2010
Growth assessment of diabetic rat fetuses under the influence of insulin and melatonin: a morphologic study.,"/pubmed/21452678","Salem AH, Nosseir NS, El Badawi MG, Shoair MI, Fadel RA.","Anthropol Anz. 2010	68(2):129-38.","Anthropol Anz. 2010","PubMed","citation","PMID:21452678","pubmed","21452678","	2010/01/01 | first author:Salem AH",	2010
Concurrent targeting of nitrosative stress-PARP pathway corrects functional, behavioral and biochemical deficits in experimental diabetic neuropathy.,"/pubmed/19900402","Negi G, Kumar A, Sharma SS.","Biochem Biophys Res Commun. 2010 Jan 1	391(1):102-6. doi: 10.1016/j.bbrc.2009.11.010. Epub 2009 Nov 10.","Biochem Biophys Res Commun. 2010","PubMed","citation","PMID:19900402","pubmed","19900402","	2009/11/11 | first author:Negi G",	2009
Antidiabetic effect and mechanism of chitooligosaccharides.,"/pubmed/20823566","Ju C, Yue W, Yang Z, Zhang Q, Yang X, Liu Z, Zhang F.","Biol Pharm Bull. 2010	33(9):1511-6.","Biol Pharm Bull. 2010","PubMed","citation","PMID:20823566","pubmed","20823566","	2010/09/09 | first author:Ju C",	2010
Cardiac protection by basic fibroblast growth factor from ischemia/reperfusion-induced injury in diabetic rats.,"/pubmed/20190407","Xiao J, Lv Y, Lin S, Jin L, Zhang Y, Wang X, Ma J, Hu K, Feng W, Cai L, Li X, Tan Y.","Biol Pharm Bull. 2010	33(3):444-9.","Biol Pharm Bull. 2010","PubMed","citation","PMID:20190407","pubmed","20190407","	2010/03/02 | first author:Xiao J",	2010
Role of glucagon-like peptide-1 analogues on insulin receptor regulation in diabetic rat hearts.,"/pubmed/20130739","Hantouche CM, Bitar KM, Nemer GM, Obeid MY, Kadi LN, Der-Boghossian AH, Bikhazi AB.","Can J Physiol Pharmacol. 2010 Jan	88(1):54-63. doi: 10.1139/Y09-095.","Can J Physiol Pharmacol. 2010","PubMed","citation","PMID:20130739","pubmed","20130739","	2010/02/05 | first author:Hantouche CM",	2010
Evaluation of effect of aqueous extract of Enicostemma littorale Blume in streptozotocin-induced type 1 diabetic rats.,"/pubmed/20358863","Vishwakarma SL, Sonawane RD, Rajani M, Goyal RK.","Indian J Exp Biol. 2010 Jan	48(1):26-30.","Indian J Exp Biol. 2010","PubMed","citation","PMID:20358863","pubmed","20358863","	2010/04/03 | first author:Vishwakarma SL",	2010
[Pentosan polysulfate sodium prevents kidney morphological changes and albuminuria in rats with type 1 diabetes].,"/pubmed/21113213","Mathison Natera Y, Finol HJ, Quero Z, GonzĂˇlez R, GonzĂˇlez J.","Nefrologia. 2010	30(6):639-45. doi: 10.3265/Nefrologia.pre2010.Jul.10543. Spanish. ","Nefrologia. 2010","PubMed","citation","PMID:21113213","pubmed","21113213","	2010/11/30 | first author:Mathison Natera Y",	2010
Local delivery of angiotensin II receptor blockers into the kidney passively attenuates inflammatory reactions during the early phases of streptozotocin-induced diabetic nephropathy through inhibition of calpain activity.,"/pubmed/20424485","Kamal F, Yanakieva-Georgieva N, Piao H, Morioka T, Oite T.","Nephron Exp Nephrol. 2010	115(3):e69-79. doi: 10.1159/000313832. Epub 2010 Apr 24.","Nephron Exp Nephrol. 2010","PubMed","citation","PMID:20424485","pubmed","20424485","	2010/04/29 | first author:Kamal F",	2010
Synergistic antihyperglycemic effects between plant-derived oleanolic acid and insulin in streptozotocin-induced diabetic rats.,"/pubmed/20662697","Musabayane CT, Tufts MA, Mapanga RF.","Ren Fail. 2010	32(7):832-9. doi: 10.3109/0886022X.2010.494802.","Ren Fail. 2010","PubMed","citation","PMID:20662697","pubmed","20662697","	2010/07/29 | first author:Musabayane CT",	2010
Histological changes in the kidneys of experimental diabetic rats fed with Momordica charantia (bitter gourd) extract.,"/pubmed/20191126","Teoh SL, Abd Latiff A, Das S.","Rom J Morphol Embryol. 2010	51(1):91-5.","Rom J Morphol Embryol. 2010","PubMed","citation","PMID:20191126","pubmed","20191126","	2010/03/02 | first author:Teoh SL",	2010
Evaluation and optimization of antifibrotic activity of cinnamoyl anthranilates.,"/pubmed/19879136","Zammit SC, Cox AJ, Gow RM, Zhang Y, Gilbert RE, Krum H, Kelly DJ, Williams SJ.","Bioorg Med Chem Lett. 2009 Dec 15	19(24):7003-6. doi: 10.1016/j.bmcl.2009.09.120. Epub 2009 Oct 7.","Bioorg Med Chem Lett. 2009","PubMed","citation","PMID:19879136","pubmed","19879136","	2009/11/03 | first author:Zammit SC",	2009
Pharmacokinetics of ipriflavone and its two metabolites, M1 and M5, after the intravenous and oral administration of ipriflavone to rat model of diabetes mellitus induced by streptozotocin.,"/pubmed/19761842","Lee DY, Chung HJ, Choi YH, Lee U, Kim SH, Lee I, Lee MG.","Eur J Pharm Sci. 2009 Dec 8	38(5):465-71. doi: 10.1016/j.ejps.2009.09.008. Epub 2009 Sep 15.","Eur J Pharm Sci. 2009","PubMed","citation","PMID:19761842","pubmed","19761842","	2009/09/19 | first author:Lee DY",	2009
Cilostazol inhibits high glucose- and angiotensin II-induced type 1 plasminogen activator inhibitor expression in artery wall and neointimal region after vascular injury.,"/pubmed/19586629","Lee KM, Lee HJ, Kim MK, Kim HS, Jung GS, Hur SH, Kim HT, Cho WH, Kim JG, Kim BW, Lim JO, Choi HS, Lee KU, Park KG, Lee IK.","Atherosclerosis. 2009 Dec	207(2):391-8. doi: 10.1016/j.atherosclerosis.2009.06.016. Epub 2009 Jun 18.","Atherosclerosis. 2009","PubMed","citation","PMID:19586629","pubmed","19586629","	2009/07/10 | first author:Lee KM",	2009
Antidiabetic effect of orally administered conophylline-containing plant extract on streptozotocin-treated and Goto-Kakizaki rats.,"/pubmed/19217246","Fujii M, Takei I, Umezawa K.","Biomed Pharmacother. 2009 Dec	63(10):710-6. doi: 10.1016/j.biopha.2009.01.006. Epub 2009 Feb 4.","Biomed Pharmacother. 2009","PubMed","citation","PMID:19217246","pubmed","19217246","	2009/02/17 | first author:Fujii M",	2009
Osteogenic protein-1 overcomes inhibition of fracture healing in the diabetic rat: a pilot study.,"/pubmed/18663547","Kidder LS, Chen X, Schmidt AH, Lew WD.","Clin Orthop Relat Res. 2009 Dec	467(12):3249-56. doi: 10.1007/s11999-008-0405-2. Epub 2008 Jul 29.","Clin Orthop Relat Res. 2009","PubMed","citation","PMID:18663547 | PMCID:PMC2772901","pubmed","18663547","	2008/07/30 | first author:Kidder LS",	2008
Exendin-4 potentiates insulinotropic action partly via increasing beta-cell proliferation and neogenesis and decreasing apoptosis in association with the attenuation of endoplasmic reticulum stress in islets of diabetic rats.,"/pubmed/20019445","Kwon DY, Kim YS, Ahn IS, Kim DS, Kang S, Hong SM, Park S.","J Pharmacol Sci. 2009 Dec	111(4):361-71.","J Pharmacol Sci. 2009","PubMed","citation","PMID:20019445","pubmed","20019445","	2009/12/19 | first author:Kwon DY",	2009
Neuroprotective effects of a ligand of translocator protein-18 kDa (Ro5-4864) in experimental diabetic neuropathy.,"/pubmed/19665520","Giatti S, Pesaresi M, Cavaletti G, Bianchi R, Carozzi V, Lombardi R, Maschi O, Lauria G, Garcia-Segura LM, Caruso D, Melcangi RC.","Neuroscience. 2009 Dec 1	164(2):520-9. doi: 10.1016/j.neuroscience.2009.08.005. Epub 2009 Aug 7.","Neuroscience. 2009","PubMed","citation","PMID:19665520","pubmed","19665520","	2009/08/12 | first author:Giatti S",	2009
Potential role of HMG CoA reductase inhibitor on oxidative stress induced by advanced glycation endproducts in vascular smooth muscle cells of diabetic vasculopathy.,"/pubmed/19641377","Yoon SJ, Yoon YW, Lee BK, Kwon HM, Hwang KC, Kim M, Chang W, Hong BK, Lee YH, Park SJ, Min PK, Rim SJ.","Exp Mol Med. 2009 Nov 30	41(11):802-11. doi: 10.3858/emm.2009.41.11.086.","Exp Mol Med. 2009","PubMed","citation","PMID:19641377 | PMCID:PMC2788734","pubmed","19641377","	2009/07/31 | first author:Yoon SJ",	2009
Preparation and structural, biochemical, and pharmaceutical characterizations of bile acid-modified long-acting exendin-4 derivatives.,"/pubmed/19827752","Son S, Chae SY, Kim CW, Choi YG, Jung SY, Lee S, Lee KC.","J Med Chem. 2009 Nov 12	52(21):6889-96. doi: 10.1021/jm901153x.","J Med Chem. 2009","PubMed","citation","PMID:19827752","pubmed","19827752","	2009/10/16 | first author:Son S",	2009
The ubiquitin-proteasome system contributes to the inflammatory injury in ischemic diabetic myocardium: the role of glycemic control.,"/pubmed/19144543","Marfella R, Di Filippo C, Portoghese M, Siniscalchi M, Martis S, Ferraraccio F, Guastafierro S, Nicoletti G, Barbieri M, Coppola A, Rossi F, Paolisso G, D'Amico M.","Cardiovasc Pathol. 2009 Nov-Dec	18(6):332-45. doi: 10.1016/j.carpath.2008.09.008. Epub 2009 Jan 14.","Cardiovasc Pathol. 2009","PubMed","citation","PMID:19144543","pubmed","19144543","	2009/01/16 | first author:Marfella R",	2009
Enalapril alters expression of key growth factors in experimental diabetic retinopathy.,"/pubmed/19958114","Kim HW, Kim JL, Lee HK, Hur DY, Yun IH, Kim SD.","Curr Eye Res. 2009 Nov	34(11):976-87. doi: 10.3109/02713680903249913.","Curr Eye Res. 2009","PubMed","citation","PMID:19958114","pubmed","19958114","	2009/12/05 | first author:Kim HW",	2009
Preparation, characterization, and in vivo evaluation of insulin-loaded PLA-PEG microspheres for controlled parenteral drug delivery.,"/pubmed/19832637","Sheshala R, Peh KK, Darwis Y.","Drug Dev Ind Pharm. 2009 Nov	35(11):1364-74. doi: 10.3109/03639040902939213.","Drug Dev Ind Pharm. 2009","PubMed","citation","PMID:19832637","pubmed","19832637","	2009/10/17 | first author:Sheshala R",	2009
Naltrexone and insulin are independently effective but not additive in accelerating corneal epithelial healing in type I diabetic rats.,"/pubmed/19576213","Klocek MS, Sassani JW, McLaughlin PJ, Zagon IS.","Exp Eye Res. 2009 Nov	89(5):686-92. doi: 10.1016/j.exer.2009.06.010. Epub 2009 Jul 1.","Exp Eye Res. 2009","PubMed","citation","PMID:19576213 | PMCID:PMC2757498","pubmed","19576213","	2009/07/07 | first author:Klocek MS",	2009
Evaluation of polyanhydride microspheres for basal insulin delivery: Effect of copolymer composition and zinc salt on encapsulation, in vitro release, stability, in vivo absorption and bioactivity in diabetic rats.,"/pubmed/19472196","Manoharan C, Singh J.","J Pharm Sci. 2009 Nov	98(11):4237-50. doi: 10.1002/jps.21741.","J Pharm Sci. 2009","PubMed","citation","PMID:19472196","pubmed","19472196","	2009/05/28 | first author:Manoharan C",	2009
The anti-diabetic effect of anthocyanins in streptozotocin-induced diabetic rats through glucose transporter 4 regulation and prevention of insulin resistance and pancreatic apoptosis.,"/pubmed/19785000","Nizamutdinova IT, Jin YC, Chung JI, Shin SC, Lee SJ, Seo HG, Lee JH, Chang KC, Kim HJ.","Mol Nutr Food Res. 2009 Nov	53(11):1419-29. doi: 10.1002/mnfr.200800526.","Mol Nutr Food Res. 2009","PubMed","citation","PMID:19785000","pubmed","19785000","	2009/09/29 | first author:Nizamutdinova IT",	2009
Effect of astilbin on experimental diabetic nephropathy in vivo and in vitro.,"/pubmed/19644810","Li GS, Jiang WL, Yue XD, Qu GW, Tian JW, Wu J, Fu FH.","Planta Med. 2009 Nov	75(14):1470-5. doi: 10.1055/s-0029-1185802. Epub 2009 Jun 16.","Planta Med. 2009","PubMed","citation","PMID:19644810","pubmed","19644810","	2009/08/01 | first author:Li GS",	2009
Insulin prevents latent skin lesions by inhibiting the generation of advanced glycation end products in streptozotocin-induced diabetic rats.,"/pubmed/19488861","Chen X, Lin W, Lu S, Shi Y, Zou J, Liu Z, Liao W.","Endocr Pathol. 2009 Fall	20(3):163-9. doi: 10.1007/s12022-009-9084-0.","Endocr Pathol. 2009","PubMed","citation","PMID:19488861","pubmed","19488861","	2009/06/03 | first author:Chen X",	2009
[Effects of angrographolide on plasma glucose level of experiment diabetic rats and its molecular mechanism].,"/pubmed/20112725","Yang P, Chen SZ, Xiao SJ, Hou QY, Zhou YQ, Feng M, Li L.","Zhong Yao Cai. 2009 Oct	32(10):1577-9. Chinese. ","Zhong Yao Cai. 2009","PubMed","citation","PMID:20112725","pubmed","20112725","	2010/02/02 | first author:Yang P",	2010
Antidiabetic effects of Artemisia sphaerocephala Krasch. gum, a novel food additive in China, on streptozotocin-induced type 2 diabetic rats.,"/pubmed/19635546","Xing XH, Zhang ZM, Hu XZ, Wu RQ, Xu C.","J Ethnopharmacol. 2009 Sep 25	125(3):410-6. doi: 10.1016/j.jep.2009.07.021. Epub 2009 Jul 25.","J Ethnopharmacol. 2009","PubMed","citation","PMID:19635546","pubmed","19635546","	2009/07/29 | first author:Xing XH",	2009
Biopharmaceutical characterisation of insulin and recombinant human growth hormone loaded lipid submicron particles produced by supercritical gas micro-atomisation.,"/pubmed/19545616","Salmaso S, Bersani S, Elvassore N, Bertucco A, Caliceti P.","Int J Pharm. 2009 Sep 8	379(1):51-8. doi: 10.1016/j.ijpharm.2009.06.014. Epub 2009 Jun 21.","Int J Pharm. 2009","PubMed","citation","PMID:19545616","pubmed","19545616","	2009/06/24 | first author:Salmaso S",	2009
Histone deacetylase-2 is a key regulator of diabetes- and transforming growth factor-beta1-induced renal injury.,"/pubmed/19553350","Noh H, Oh EY, Seo JY, Yu MR, Kim YO, Ha H, Lee HB.","Am J Physiol Renal Physiol. 2009 Sep	297(3):F729-39. doi: 10.1152/ajprenal.00086.2009. Epub 2009 Jun 24.","Am J Physiol Renal Physiol. 2009","PubMed","citation","PMID:19553350","pubmed","19553350","	2009/06/26 | first author:Noh H",	2009
Influence of sirolimus on cyclosporine-induced pancreas islet dysfunction in rats.,"/pubmed/19624561","Song HK, Han DH, Song JH, Ghee JY, Piao SG, Kim SH, Yoon HE, Li C, Kim J, Yang CW.","Am J Transplant. 2009 Sep	9(9):2024-33. doi: 10.1111/j.1600-6143.2009.02751.x. Epub 2009 Jul 16.","Am J Transplant. 2009","PubMed","citation","PMID:19624561","pubmed","19624561","	2009/07/25 | first author:Song HK",	2009
Body weight reduction in rats by oral treatment with zinc plus cyclo-(His-Pro).,"/pubmed/19422374","Song MK, Rosenthal MJ, Song AM, Uyemura K, Yang H, Ament ME, Yamaguchi DT, Cornford EM.","Br J Pharmacol. 2009 Sep	158(2):442-50. doi: 10.1111/j.1476-5381.2009.00201.x. Epub 2009 May 5.","Br J Pharmacol. 2009","PubMed","citation","PMID:19422374 | PMCID:PMC2757683","pubmed","19422374","	2009/05/09 | first author:Song MK",	2009
Antinociceptive property of Emblica officinalis Gaertn (Amla) in high fat diet-fed/low dose streptozotocin induced diabetic neuropathy in rats.,"/pubmed/19957886","Kumar NP, Annamalai AR, Thakur RS.","Indian J Exp Biol. 2009 Sep	47(9):737-42. Erratum in: Indian J Exp Biol. 2009 Oct		2009
Long-term effects of chitosan oligosaccharide in streptozotocin-induced diabetic rats.,"/pubmed/21099258","Kim JN, Chang IY, Kim HI, Yoon SP.","Islets. 2009 Sep-Oct	1(2):111-6. doi: 10.4161/isl.1.2.9143.","Islets. 2009","PubMed","citation","PMID:21099258","pubmed","21099258","	2009/09/01 | first author:Kim JN",	2009
Involvement of cyclooxygenase 2 and prostagladin E(2) in the effects of insulin on gastric emptying in male rats.,"/pubmed/19826189","Huang W-, Hung C-, Chen M-, Wang J-, Doong M-, Wang C-, Hung C-, Wang PS.","J Physiol Pharmacol. 2009 Sep	60(3):109-18.","J Physiol Pharmacol. 2009","PubMed","citation","PMID:19826189","pubmed","19826189","	2009/10/15 | first author:Huang W-",	2009
Curcumin prevents diabetes-associated abnormalities in the kidneys by inhibiting p300 and nuclear factor-kappaB.,"/pubmed/19268536","Chiu J, Khan ZA, Farhangkhoee H, Chakrabarti S.","Nutrition. 2009 Sep	25(9):964-72. doi: 10.1016/j.nut.2008.12.007. Epub 2009 Mar 5.","Nutrition. 2009","PubMed","citation","PMID:19268536","pubmed","19268536","	2009/03/10 | first author:Chiu J",	2009
Antihyperglycemic effects of ASP8497 in streptozotocin-nicotinamide induced diabetic rats: comparison with other dipeptidyl peptidase-IV inhibitors.,"/pubmed/19904014","Tahara A, Matsuyama-Yokono A, Nakano R, Someya Y, Hayakawa M, Shibasaki M.","Pharmacol Rep. 2009 Sep-Oct	61(5):899-908.","Pharmacol Rep. 2009","PubMed","citation","PMID:19904014","pubmed","19904014","	2009/11/12 | first author:Tahara A",	2009
Impairment of insulin-stimulated Akt/GLUT4 signaling is associated with cardiac contractile dysfunction and aggravates I/R injury in STZ-diabetic rats.,"/pubmed/19706162","Huang JP, Huang SS, Deng JY, Hung LM.","J Biomed Sci. 2009 Aug 25	16:77. doi: 10.1186/1423-0127-16-77.","J Biomed Sci. 2009","PubMed","citation","PMID:19706162 | PMCID:PMC2740847","pubmed","19706162","	2009/08/27 | first author:Huang JP",	2009
Uncontrolled hemorrhage in insulin-dependent diabetic rats.,"/pubmed/19583701","Morley EJ, Paladino L, Tham E, Gantman M, Carrer A, Yakabov M, Kelly S, Sinert R.","Acad Emerg Med. 2009 Aug	16(8):756-62. doi: 10.1111/j.1553-2712.2009.00476.x. Epub 2009 Jul 6.","Acad Emerg Med. 2009","PubMed","citation","PMID:19583701","pubmed","19583701","	2009/07/09 | first author:Morley EJ",	2009
Breviscapine ameliorates hypertrophy of cardiomyocytes induced by high glucose in diabetic rats via the PKC signaling pathway.,"/pubmed/19597526","Wang M, Zhang WB, Zhu JH, Fu GS, Zhou BQ.","Acta Pharmacol Sin. 2009 Aug	30(8):1081-91. doi: 10.1038/aps.2009.95. Epub 2009 Jul 13.","Acta Pharmacol Sin. 2009","PubMed","citation","PMID:19597526 | PMCID:PMC4006682","pubmed","19597526","	2009/07/15 | first author:Wang M",	2009
Dose-dependent effects of dihydrotestosterone in the streptozotocin-induced diabetic rat kidney.,"/pubmed/19493965","Xu Q, Prabhu A, Xu S, Manigrasso MB, Maric C.","Am J Physiol Renal Physiol. 2009 Aug	297(2):F307-15. doi: 10.1152/ajprenal.00135.2009. Epub 2009 Jun 3.","Am J Physiol Renal Physiol. 2009","PubMed","citation","PMID:19493965 | PMCID:PMC2724246","pubmed","19493965","	2009/06/06 | first author:Xu Q",	2009
A functional melanocortin system may be required for chronic CNS-mediated antidiabetic and cardiovascular actions of leptin.,"/pubmed/19491210","da Silva AA, do Carmo JM, Freeman JN, Tallam LS, Hall JE.","Diabetes. 2009 Aug	58(8):1749-56. doi: 10.2337/db08-1221. Epub 2009 Jun 2.","Diabetes. 2009","PubMed","citation","PMID:19491210 | PMCID:PMC2712780","pubmed","19491210","	2009/06/06 | first author:da Silva AA",	2009
Protective effects of a coumarin derivative in diabetic rats.,"/pubmed/19279317","Bucolo C, Ward KW, Mazzon E, Cuzzocrea S, Drago F.","Invest Ophthalmol Vis Sci. 2009 Aug	50(8):3846-52. doi: 10.1167/iovs.08-3328. Epub 2009 Mar 11.","Invest Ophthalmol Vis Sci. 2009","PubMed","citation","PMID:19279317","pubmed","19279317","	2009/03/13 | first author:Bucolo C",	2009
Antihyperglycemic and antioxidative effects of new herbal formula in streptozotocin-induced diabetic rats.,"/pubmed/19735171","Kim JO, Kim KS, Lee GD, Kwon JH.","J Med Food. 2009 Aug	12(4):728-35. doi: 10.1089/jmf.2008.1195.","J Med Food. 2009","PubMed","citation","PMID:19735171","pubmed","19735171","	2009/09/09 | first author:Kim JO",	2009
Mulberry leaf extract restores arterial pressure in streptozotocin-induced chronic diabetic rats.,"/pubmed/19761895","Naowaboot J, Pannangpetch P, Kukongviriyapan V, Kukongviriyapan U, Nakmareong S, Itharat A.","Nutr Res. 2009 Aug	29(8):602-8. doi: 10.1016/j.nutres.2009.06.002.","Nutr Res. 2009","PubMed","citation","PMID:19761895","pubmed","19761895","	2009/09/19 | first author:Naowaboot J",	2009
[Recombinant human gapM1 expressed in Pichia pastoris and its anti-diabetic effect].,"/pubmed/19938459","Mei X, Du R, Li X, Huang H, Yu M, Tang Q.","Sheng Wu Gong Cheng Xue Bao. 2009 Aug	25(8):1211-7. Chinese. ","Sheng Wu Gong Cheng Xue Bao. 2009","PubMed","citation","PMID:19938459","pubmed","19938459","	2009/11/27 | first author:Mei X",	2009
[The protective effect of nourishing yin and promoting blood flow recipe on the aortic endothelium injury of diabetic rats].,"/pubmed/19960948","Li B, Qi JS, Cao D.","Zhong Yao Cai. 2009 Aug	32(8):1245-8. Chinese. ","Zhong Yao Cai. 2009","PubMed","citation","PMID:19960948","pubmed","19960948","	2009/12/08 | first author:Li B",	2009
[Effect of compound Chinese sour taste herbs on advanced glycation end products content and gene expression of their receptors in aorta of rats with type 2 diabetes mellitus].,"/pubmed/19848206","Yin GX, Cao YL, Zhu DZ.","Zhongguo Zhong Xi Yi Jie He Za Zhi. 2009 Aug	29(8):725-8. Chinese. ","Zhongguo Zhong Xi Yi Jie He Za Zhi. 2009","PubMed","citation","PMID:19848206","pubmed","19848206","	2009/10/24 | first author:Yin GX",	2009
Cardiomyopathy in offspring of diabetic rats is associated with activation of the MAPK and apoptotic pathways.,"/pubmed/19646268","Reinking BE, Wedemeyer EW, Weiss RM, Segar JL, Scholz TD.","Cardiovasc Diabetol. 2009 Jul 31	8:43. doi: 10.1186/1475-2840-8-43.","Cardiovasc Diabetol. 2009","PubMed","citation","PMID:19646268 | PMCID:PMC2731081","pubmed","19646268","	2009/08/04 | first author:Reinking BE",	2009
Antihyperglycemic effects of total flavonoids from Polygonatum odoratum in STZ and alloxan-induced diabetic rats.,"/pubmed/19454312","Shu XS, Lv JH, Tao J, Li GM, Li HD, Ma N.","J Ethnopharmacol. 2009 Jul 30	124(3):539-43. doi: 10.1016/j.jep.2009.05.006. Epub 2009 May 18.","J Ethnopharmacol. 2009","PubMed","citation","PMID:19454312","pubmed","19454312","	2009/05/21 | first author:Shu XS",	2009
Hypoglycemic effect of quassinoids from Brucea javanica (L.) Merr (Simaroubaceae) seeds.,"/pubmed/19439174","NoorShahida A, Wong TW, Choo CY.","J Ethnopharmacol. 2009 Jul 30	124(3):586-91. doi: 10.1016/j.jep.2009.04.058. Epub 2009 May 9.","J Ethnopharmacol. 2009","PubMed","citation","PMID:19439174","pubmed","19439174","	2009/05/15 | first author:NoorShahida A",	2009
Design and synthesis of 3,5-diarylisoxazole derivatives as novel class of anti-hyperglycemic and lipid lowering agents.,"/pubmed/19500993","Kumar A, Maurya RA, Sharma S, Ahmad P, Singh AB, Tamrakar AK, Srivastava AK.","Bioorg Med Chem. 2009 Jul 15	17(14):5285-92. doi: 10.1016/j.bmc.2009.05.033. Epub 2009 May 18.","Bioorg Med Chem. 2009","PubMed","citation","PMID:19500993","pubmed","19500993","	2009/06/09 | first author:Kumar A",	2009
Antidiabetic activities of Tecoma stans (L.) Juss. ex Kunth.,"/pubmed/19397980","Aguilar-SantamarĂ­a L, RamĂ­rez G, Nicasio P, AlegrĂ­a-Reyes C, Herrera-Arellano A.","J Ethnopharmacol. 2009 Jul 15	124(2):284-8. doi: 10.1016/j.jep.2009.04.033. Epub 2009 May 3.","J Ethnopharmacol. 2009","PubMed","citation","PMID:19397980","pubmed","19397980","	2009/04/29 | first author:Aguilar-SantamarĂ­a L",	2009
Urocortin 1 improves renal function in rats with streptozotocin-induced diabetes by inhibiting overproduction of TGF-beta 1 and VEGF.,"/pubmed/19466989","Li X, Hu J, Zhang Q, Sun X, Li S.","Br J Pharmacol. 2009 Jul	157(6):994-1003. doi: 10.1111/j.1476-5381.2009.00264.x. Epub 2009 May 18.","Br J Pharmacol. 2009","PubMed","citation","PMID:19466989 | PMCID:PMC2737658","pubmed","19466989","	2009/05/27 | first author:Li X",	2009
Beneficial endocrine but adverse exocrine effects of sitagliptin in the human islet amyloid polypeptide transgenic rat model of type 2 diabetes: interactions with metformin.,"/pubmed/19403868","Matveyenko AV, Dry S, Cox HI, Moshtaghian A, Gurlo T, Galasso R, Butler AE, Butler PC.","Diabetes. 2009 Jul	58(7):1604-15. doi: 10.2337/db09-0058. Epub 2009 Apr 29.","Diabetes. 2009","PubMed","citation","PMID:19403868 | PMCID:PMC2699878","pubmed","19403868","	2009/05/01 | first author:Matveyenko AV",	2009
Administration of sesamol improved blood-brain barrier function in streptozotocin-induced diabetic rats.,"/pubmed/19565232","VanGilder RL, Kelly KA, Chua MD, Ptachcinski RL, Huber JD.","Exp Brain Res. 2009 Jul	197(1):23-34. doi: 10.1007/s00221-009-1866-6. Epub 2009 Jun 30.","Exp Brain Res. 2009","PubMed","citation","PMID:19565232","pubmed","19565232","	2009/07/01 | first author:VanGilder RL",	2009
Controlled release of insulin from pH/temperature-sensitive injectable pentablock copolymer hydrogel.,"/pubmed/19285530","Huynh DP, Im GJ, Chae SY, Lee KC, Lee DS.","J Control Release. 2009 Jul 1	137(1):20-4. doi: 10.1016/j.jconrel.2009.02.021. Epub 2009 Mar 12.","J Control Release. 2009","PubMed","citation","PMID:19285530","pubmed","19285530","	2009/03/17 | first author:Huynh DP",	2009
Beneficial effects of L-arginine against diabetes-induced oxidative stress in gastrointestinal tissues in rats.,"/pubmed/19815948","Kochar NI, Umathe SN.","Pharmacol Rep. 2009 Jul-Aug	61(4):665-72.","Pharmacol Rep. 2009","PubMed","citation","PMID:19815948","pubmed","19815948","	2009/10/10 | first author:Kochar NI",	2009
Antihyperglycemic activity of phenylpropanoyl esters of catechol glycoside and its dimers from Dodecadenia grandiflora.,"/pubmed/19700178","Kumar M, Rawat P, Rahuja N, Srivastava AK, Maurya R.","Phytochemistry. 2009 Jul-Aug	70(11-12):1448-55. doi: 10.1016/j.phytochem.2009.07.029. Epub 2009 Aug 21.","Phytochemistry. 2009","PubMed","citation","PMID:19700178","pubmed","19700178","	2009/08/25 | first author:Kumar M",	2009
[Sodium ferulate treatment and interventional mechanism reverse erectile dysfunction in streptozotocin-induced diabetic rats].,"/pubmed/19957533","Xu XH, Tan FQ, Zhao TF, Hu H, Xiao K, Gu W.","Zhonghua Yi Xue Za Zhi. 2009 Jun 23	89(24):1711-3. Chinese. ","Zhonghua Yi Xue Za Zhi. 2009","PubMed","citation","PMID:19957533","pubmed","19957533","	2009/12/05 | first author:Xu XH",	2009
B vitamins alleviate indices of neuropathic pain in diabetic rats.,"/pubmed/19393643","Jolivalt CG, Mizisin LM, Nelson A, Cunha JM, Ramos KM, Bonke D, Calcutt NA.","Eur J Pharmacol. 2009 Jun 10	612(1-3):41-7. doi: 10.1016/j.ejphar.2009.04.028. Epub 2009 Apr 23.","Eur J Pharmacol. 2009","PubMed","citation","PMID:19393643","pubmed","19393643","	2009/04/28 | first author:Jolivalt CG",	2009
Up-regulating the hemeoxygenase system enhances insulin sensitivity and improves glucose metabolism in insulin-resistant diabetes in Goto-Kakizaki rats.,"/pubmed/19228889","Ndisang JF, Jadhav A.","Endocrinology. 2009 Jun	150(6):2627-36. doi: 10.1210/en.2008-1370. Epub 2009 Feb 19.","Endocrinology. 2009","PubMed","citation","PMID:19228889","pubmed","19228889","	2009/02/21 | first author:Ndisang JF",	2009
Increased carnitine palmitoyl transferase 1 expression and decreased sterol regulatory element-binding protein 1c expression are associated with reduced intramuscular triglyceride accumulation after insulin therapy in high-fat-diet and streptozotocin-induced diabetic rats.,"/pubmed/19375767","Bi Y, Cai M, Liang H, Sun W, Li X, Wang C, Zhu Y, Chen X, Li M, Weng J.","Metabolism. 2009 Jun	58(6):779-86. doi: 10.1016/j.metabol.2009.01.011.","Metabolism. 2009","PubMed","citation","PMID:19375767","pubmed","19375767","	2009/04/21 | first author:Bi Y",	2009
Antihyperglycemic, antioxidant and antiglycation activities of mulberry leaf extract in streptozotocin-induced chronic diabetic rats.,"/pubmed/19434497","Naowaboot J, Pannangpetch P, Kukongviriyapan V, Kongyingyoes B, Kukongviriyapan U.","Plant Foods Hum Nutr. 2009 Jun	64(2):116-21. doi: 10.1007/s11130-009-0112-5.","Plant Foods Hum Nutr. 2009","PubMed","citation","PMID:19434497","pubmed","19434497","	2009/05/13 | first author:Naowaboot J",	2009
Fructose-1,6-bisphosphatase inhibitors. 1. Purine phosphonic acids as novel AMP mimics.,"/pubmed/19348494","Dang Q, Brown BS, Liu Y, Rydzewski RM, Robinson ED, van Poelje PD, Reddy MR, Erion MD.","J Med Chem. 2009 May 14	52(9):2880-98. doi: 10.1021/jm900078f.","J Med Chem. 2009","PubMed","citation","PMID:19348494","pubmed","19348494","	2009/04/08 | first author:Dang Q",	2009
Baicalein reduces inflammatory process in a rodent model of diabetic retinopathy.,"/pubmed/19011009","Yang LP, Sun HL, Wu LM, Guo XJ, Dou HL, Tso MO, Zhao L, Li SM.","Invest Ophthalmol Vis Sci. 2009 May	50(5):2319-27. doi: 10.1167/iovs.08-2642. Epub 2008 Nov 14.","Invest Ophthalmol Vis Sci. 2009","PubMed","citation","PMID:19011009","pubmed","19011009","	2008/11/18 | first author:Yang LP",	2008
[Protective effect of rosiglitazone sodium on islet beta-cell of STZ induced diabetic rats through JNK pathway].,"/pubmed/19626998","Liu GY, An ZM.","Sichuan Da Xue Xue Bao Yi Xue Ban. 2009 May	40(3):430-4. Chinese. ","Sichuan Da Xue Xue Bao Yi Xue Ban. 2009","PubMed","citation","PMID:19626998","pubmed","19626998","	2009/07/25 | first author:Liu GY",	2009
5,6-Diarylanthranilo-1,3-dinitriles as a new class of antihyperglycemic agents.,"/pubmed/19303291","Singh FV, Parihar A, Chaurasia S, Singh AB, Singh SP, Tamrakar AK, Srivastava AK, Goel A.","Bioorg Med Chem Lett. 2009 Apr 15	19(8):2158-61. doi: 10.1016/j.bmcl.2009.02.118. Epub 2009 Mar 4.","Bioorg Med Chem Lett. 2009","PubMed","citation","PMID:19303291","pubmed","19303291","	2009/03/24 | first author:Singh FV",	2009
Effect of Bu-Zhong-Yi-Qi-Tang on deficiency of N-glycan/nitric oxide and islet damage induced by streptozotocin in diabetic rats.,"/pubmed/19360916","Liu XQ, Wu L, Guo XJ.","World J Gastroenterol. 2009 Apr 14	15(14):1730-7.","World J Gastroenterol. 2009","PubMed","citation","PMID:19360916 | PMCID:PMC2668778","pubmed","19360916","	2009/04/11 | first author:Liu XQ",	2009
Heme oxygenase system enhances insulin sensitivity and glucose metabolism in streptozotocin-induced diabetes.,"/pubmed/19190261","Ndisang JF, Jadhav A.","Am J Physiol Endocrinol Metab. 2009 Apr	296(4):E829-41. doi: 10.1152/ajpendo.90783.2008. Epub 2009 Feb 3.","Am J Physiol Endocrinol Metab. 2009","PubMed","citation","PMID:19190261","pubmed","19190261","	2009/02/05 | first author:Ndisang JF",	2009
Fenofibrate reduces serum retinol-binding protein-4 by suppressing its expression in adipose tissue.,"/pubmed/19088257","Wu H, Wei L, Bao Y, Lu J, Huang P, Liu Y, Jia W, Xiang K.","Am J Physiol Endocrinol Metab. 2009 Apr	296(4):E628-34. doi: 10.1152/ajpendo.90526.2008. Epub 2008 Dec 16.","Am J Physiol Endocrinol Metab. 2009","PubMed","citation","PMID:19088257","pubmed","19088257","	2008/12/18 | first author:Wu H",	2008
(3,3-Difluoro-pyrrolidin-1-yl)-[(2S,4S)-(4-(4-pyrimidin-2-yl-piperazin-1-yl)-pyrrolidin-2-yl]-methanone: a potent, selective, orally active dipeptidyl peptidase IV inhibitor.,"/pubmed/19275964","Ammirati MJ, Andrews KM, Boyer DD, Brodeur AM, Danley DE, Doran SD, Hulin B, Liu S, McPherson RK, Orena SJ, Parker JC, Polivkova J, Qiu X, Soglia CB, Treadway JL, VanVolkenburg MA, Wilder DC, Piotrowski DW.","Bioorg Med Chem Lett. 2009 Apr 1	19(7):1991-5. doi: 10.1016/j.bmcl.2009.02.041. Epub 2009 Feb 13.","Bioorg Med Chem Lett. 2009","PubMed","citation","PMID:19275964","pubmed","19275964","	2009/03/12 | first author:Ammirati MJ",	2009
The myocardial protective effects of puerarin on STZ-induced diabetic rats.,"/pubmed/19537197","Pan ZY, Bao ZS, Wu ZM, Wang XM, Zheng JZ, Shen YL, Zhang XM.","Fen Zi Xi Bao Sheng Wu Xue Bao. 2009 Apr	42(2):137-44.","Fen Zi Xi Bao Sheng Wu Xue Bao. 2009","PubMed","citation","PMID:19537197","pubmed","19537197","	2009/06/20 | first author:Pan ZY",	2009
Polyphenol extracts from Hibiscus sabdariffa Linnaeus attenuate nephropathy in experimental type 1 diabetes.,"/pubmed/19219995","Lee WC, Wang CJ, Chen YH, Hsu JD, Cheng SY, Chen HC, Lee HJ.","J Agric Food Chem. 2009 Mar 25	57(6):2206-10. doi: 10.1021/jf802993s.","J Agric Food Chem. 2009","PubMed","citation","PMID:19219995","pubmed","19219995","	2009/02/18 | first author:Lee WC",	2009
The role of RAGE in aminoguanidine-induced suppression of venous intimal hyperplasia in diabetic rats.,"/pubmed/19110400","Wang X, Diao Y, Zhang H, Huo X, Zhang Q.","Ann Vasc Surg. 2009 Mar	23(2):246-54. doi: 10.1016/j.avsg.2008.09.004. Epub 2008 Dec 24.","Ann Vasc Surg. 2009","PubMed","citation","PMID:19110400","pubmed","19110400","	2008/12/27 | first author:Wang X",	2008
Anti-diabetic effects of new herbal formula in neonatally streptozotocin-induced diabetic rats.,"/pubmed/19252289","Kim JO, Lee GD, Kwon JH, Kim KS.","Biol Pharm Bull. 2009 Mar	32(3):421-6.","Biol Pharm Bull. 2009","PubMed","citation","PMID:19252289","pubmed","19252289","	2009/03/03 | first author:Kim JO",	2009
Impact of hyperglycemic control on left ventricular myocardium. A molecular and cellular basic study in a diabetic rat model.,"/pubmed/19367030","Sung PH, Sun CK, Ko SF, Chang LT, Sheu JJ, Lee FY, Wu CJ, Chua S, Yip HK.","Int Heart J. 2009 Mar	50(2):191-206.","Int Heart J. 2009","PubMed","citation","PMID:19367030","pubmed","19367030","	2009/04/16 | first author:Sung PH",	2009
Repaglinide-loaded long-circulating biodegradable nanoparticles: rational approach for the management of type 2 diabetes mellitus.,"/pubmed/20923517","Jain S, Saraf S.","J Diabetes. 2009 Mar	1(1):29-35. doi: 10.1111/j.1753-0407.2008.00001.x. Epub 2008 Dec 17.","J Diabetes. 2009","PubMed","citation","PMID:20923517","pubmed","20923517","	2009/03/01 | first author:Jain S",	2009
Ethanol extraction of Picrorhiza scrophulariiflora prevents renal injury in experimental diabetes via anti-inflammation action.,"/pubmed/19066289","He LJ, Liang M, Hou FF, Guo ZJ, Xie D, Zhang X.","J Endocrinol. 2009 Mar	200(3):347-55. doi: 10.1677/JOE-08-0481. Epub 2008 Dec 9.","J Endocrinol. 2009","PubMed","citation","PMID:19066289","pubmed","19066289","	2008/12/11 | first author:He LJ",	2008
Insulin-loaded microcapsules for in vivo delivery.,"/pubmed/19718792","Kim BS, Oh JM, Hyun H, Kim KS, Lee SH, Kim YH, Park K, Lee HB, Kim MS.","Mol Pharm. 2009 Mar-Apr	6(2):353-65. doi: 10.1021/mp800087t.","Mol Pharm. 2009","PubMed","citation","PMID:19718792","pubmed","19718792","	2009/09/01 | first author:Kim BS",	2009
Conjugation with cationic cell-penetrating peptide increases pulmonary absorption of insulin.,"/pubmed/19228019","Patel LN, Wang J, Kim KJ, Borok Z, Crandall ED, Shen WC.","Mol Pharm. 2009 Mar-Apr	6(2):492-503. doi: 10.1021/mp800174g.","Mol Pharm. 2009","PubMed","citation","PMID:19228019 | PMCID:PMC2798810","pubmed","19228019","	2009/02/21 | first author:Patel LN",	2009
Solid lipid nanoparticles as insulin inhalation carriers for enhanced pulmonary delivery.,"/pubmed/20055110","Bi R, Shao W, Wang Q, Zhang N.","J Biomed Nanotechnol. 2009 Feb	5(1):84-92.","J Biomed Nanotechnol. 2009","PubMed","citation","PMID:20055110","pubmed","20055110","	2010/01/09 | first author:Bi R",	2010
Myocardial heat shock protein 60 expression in insulin-resistant and diabetic rats.,"/pubmed/18948349","Chen HS, Wu TE, Juan CC, Lin HD.","J Endocrinol. 2009 Feb	200(2):151-7. doi: 10.1677/JOE-08-0387. Epub 2008 Oct 23.","J Endocrinol. 2009","PubMed","citation","PMID:18948349","pubmed","18948349","	2008/10/25 | first author:Chen HS",	2008
Long-term angiotensin II blockade may improve not only hyperglycemia but also age-associated cardiac fibrosis.,"/pubmed/19202318","Jin D, Takai S, Sugiyama T, Hayashi T, Fukumoto M, Oku H, Kitaura Y, Ikeda T, Miyazaki M.","J Pharmacol Sci. 2009 Feb	109(2):275-84. Epub 2009 Feb 7.","J Pharmacol Sci. 2009","PubMed","citation","PMID:19202318","pubmed","19202318","	2009/02/10 | first author:Jin D",	2009
[The effect of chelerythrine on the hypertrophy of cardiac myocytes of neonatal rats induced by different glucose levels and its mechanism].,"/pubmed/19408678","Zhang WB, Wang M, Zhou BQ, Zhu JH, Fu GS.","Yao Xue Xue Bao. 2009 Feb	44(2):115-20. Chinese. ","Yao Xue Xue Bao. 2009","PubMed","citation","PMID:19408678","pubmed","19408678","	2009/05/05 | first author:Zhang WB",	2009
C-peptide normalizes glomerular filtration rate in hyperfiltrating conscious diabetic rats.,"/pubmed/19227475","Stridh S, SĂ¤llstrĂ¶m J, FridĂ©n M, Hansell P, Nordquist L, Palm F.","Adv Exp Med Biol. 2009	645:219-25. doi: 10.1007/978-0-387-85998-9_34.","Adv Exp Med Biol. 2009","PubMed","citation","PMID:19227475","pubmed","19227475","	2009/02/21 | first author:Stridh S",	2009
The effect of gypenosides on cardiac function and expression of cytoskeletal genes of myocardium in diabetic cardiomyopathy rats.,"/pubmed/19938216","Ge M, Ma S, Tao L, Guan S.","Am J Chin Med. 2009	37(6):1059-68.","Am J Chin Med. 2009","PubMed","citation","PMID:19938216","pubmed","19938216","	2009/11/26 | first author:Ge M",	2009
Effects of sildenafil on oxidative and inflammatory injuries of the kidney in streptozotocin-induced diabetic rats.,"/pubmed/18812693","Jeong KH, Lee TW, Ihm CG, Lee SH, Moon JY, Lim SJ.","Am J Nephrol. 2009	29(3):274-82. doi: 10.1159/000158635. Epub 2008 Sep 24.","Am J Nephrol. 2009","PubMed","citation","PMID:18812693","pubmed","18812693","	2008/09/25 | first author:Jeong KH",	2008
Effect of 1-[4- [2-(4-bromobenzenesulfonamino) ethyl] phenylsulfonyl]-3-(trans-4-methylcyclohexyl)urea (I4), a new synthetic sulfonylurea compound, on glucose metabolism in vivo and in vitro.,"/pubmed/20066963","Wu GZ, Hong G, Zhang WP, Zhang HB.","Arzneimittelforschung. 2009	59(11):550-6. doi: 10.1055/s-0031-1296443.","Arzneimittelforschung. 2009","PubMed","citation","PMID:20066963","pubmed","20066963","	2010/01/14 | first author:Wu GZ",	2010
Niacin bound chromium treatment induces myocardial Glut-4 translocation and caveolar interaction via Akt, AMPK and eNOS phosphorylation in streptozotocin induced diabetic rats after ischemia-reperfusion injury.,"/pubmed/19027847","Penumathsa SV, Thirunavukkarasu M, Samuel SM, Zhan L, Maulik G, Bagchi M, Bagchi D, Maulik N.","Biochim Biophys Acta. 2009 Jan	1792(1):39-48. doi: 10.1016/j.bbadis.2008.10.018. Epub 2008 Nov 5.","Biochim Biophys Acta. 2009","PubMed","citation","PMID:19027847","pubmed","19027847","	2008/11/26 | first author:Penumathsa SV",	2008
Skeletal muscle sorbitol levels in diabetic rats with and without insulin therapy and endurance exercise training.,"/pubmed/20016800","SĂˇnchez OA, Walseth TF, Snow LM, Serfass RC, Thompson LV.","Exp Diabetes Res. 2009	2009:737686. doi: 10.1155/2009/737686. Epub 2009 Nov 23.","Exp Diabetes Res. 2009","PubMed","citation","PMID:20016800 | PMCID:PMC2792946","pubmed","20016800","	2009/12/18 | first author:SĂˇnchez OA",	2009
The renal protective effects of cilostazol on suppressing pathogenic thrombospondin-1 and transforming growth factor-beta expression in streptozotocin-induced diabetic rats.,"/pubmed/19215684","Wang X, Yan L, Chen W, Xu L, Zhang X.","J Int Med Res. 2009 Jan-Feb	37(1):145-53.","J Int Med Res. 2009","PubMed","citation","PMID:19215684","pubmed","19215684","	2009/02/14 | first author:Wang X",	2009
Structure and activities of a steroidal saponin from Chlorophytum nimonii (Grah) Dalz.,"/pubmed/19521911","Lakshmi V, Kumar R, Pandey K, Joshi BS, Roy R, Madhusudanan KP, Tiwari P, Srivastava AK.","Nat Prod Res. 2009	23(10):963-72. doi: 10.1080/14786410902986597.","Nat Prod Res. 2009","PubMed","citation","PMID:19521911","pubmed","19521911","	2009/06/13 | first author:Lakshmi V",	2009
Antihyperglycaemic activity of alpha-amyrin acetate in rats and db/db mice.,"/pubmed/19488928","Singh AB, Yadav DK, Maurya R, Srivastava AK.","Nat Prod Res. 2009	23(9):876-82. doi: 10.1080/14786410802420416.","Nat Prod Res. 2009","PubMed","citation","PMID:19488928","pubmed","19488928","	2009/06/03 | first author:Singh AB",	2009
Long-term intracerebroventricular infusion of insulin, but not glucose, modulates body weight and hepatic insulin sensitivity by modifying the hypothalamic insulin signaling pathway in type 2 diabetic rats.,"/pubmed/19176946","Park S, Hong SM, Ahn IS.","Neuroendocrinology. 2009	89(4):387-99. doi: 10.1159/000197974. Epub 2009 Jan 29.","Neuroendocrinology. 2009","PubMed","citation","PMID:19176946","pubmed","19176946","	2009/01/30 | first author:Park S",	2009
Influence of insulin and muscle fiber type in nepsilon-(carboxymethyl)-lysine accumulation in soleus muscle of rats with streptozotocin-induced diabetes mellitus.,"/pubmed/19816082","Snow LM, Thompson LV.","Pathobiology. 2009	76(5):227-34. doi: 10.1159/000228898. Epub 2009 Oct 2.","Pathobiology. 2009","PubMed","citation","PMID:19816082 | PMCID:PMC2835375","pubmed","19816082","	2009/10/10 | first author:Snow LM",	2009
Anti-diabetic effects of 1-methylnicotinamide (MNA) in streptozocin-induced diabetes in rats.,"/pubmed/19307696","WataĹ‚a C, KaĹşmierczak P, Dobaczewski M, Przygodzki T, BartuĹ› M, Ĺomnicka M, SĹ‚omiĹ„ska EM, Durackova Z, ChĹ‚opicki S.","Pharmacol Rep. 2009 Jan-Feb	61(1):86-98.","Pharmacol Rep. 2009","PubMed","citation","PMID:19307696","pubmed","19307696","	2009/03/25 | first author:WataĹ‚a C",	2009
Renal effects of plant-derived oleanolic acid in streptozotocin-induced diabetic rats.,"/pubmed/19839826","Mapanga RF, Tufts MA, Shode FO, Musabayane CT.","Ren Fail. 2009	31(6):481-91.","Ren Fail. 2009","PubMed","citation","PMID:19839826","pubmed","19839826","	2009/10/21 | first author:Mapanga RF",	2009
Amelioration of streptozotocin-induced diabetes mellitus, oxidative stress and dyslipidemia in rats by tomato extract lycopene.,"/pubmed/19148834","Ali MM, Agha FG.","Scand J Clin Lab Invest. 2009	69(3):371-9. doi: 10.1080/00365510802658473.","Scand J Clin Lab Invest. 2009","PubMed","citation","PMID:19148834","pubmed","19148834","	2009/01/17 | first author:Ali MM",	2009
[Effect of early insulin therapy on nuclear factor-kappaB inflammatory pathway in liver of diabetic rat].,"/pubmed/19484971","Bi Y, Meng-yin C, Liang H, Sun WP, Chen X, Zhu YH, He XY, Yu QQ, Li M, Weng JP.","Zhonghua Nei Ke Za Zhi. 2009 Jan	48(1):17-22. Chinese. ","Zhonghua Nei Ke Za Zhi. 2009","PubMed","citation","PMID:19484971","pubmed","19484971","	2009/06/03 | first author:Bi Y",	2009
[Effects of early insulin therapy on nuclear factor kappaB pathway in skeletal muscle of diabetes: experiment with rats].,"/pubmed/19159557","Bi Y, Sun WP, Chen X, Cai MY, Liang H, Zhu YH, He XY, Yu QQ, Li M, Weng JP.","Zhonghua Yi Xue Za Zhi. 2008 Dec 16	88(46):3287-92. Chinese. ","Zhonghua Yi Xue Za Zhi. 2008","PubMed","citation","PMID:19159557","pubmed","19159557","	2009/01/23 | first author:Bi Y",	2009
Coagulanolide, a withanolide from Withania coagulans fruits and antihyperglycemic activity.,"/pubmed/18952419","Maurya R, Akanksha, Jayendra, Singh AB, Srivastava AK.","Bioorg Med Chem Lett. 2008 Dec 15	18(24):6534-7. doi: 10.1016/j.bmcl.2008.10.050. Epub 2008 Oct 14.","Bioorg Med Chem Lett. 2008","PubMed","citation","PMID:18952419","pubmed","18952419","	2008/10/28 | first author:Maurya R",	2008
Hypoglycaemic effects of antidiabetic drugs in streptozotocin-nicotinamide-induced mildly diabetic and streptozotocin-induced severely diabetic rats.,"/pubmed/18793271","Tahara A, Matsuyama-Yokono A, Nakano R, Someya Y, Shibasaki M.","Basic Clin Pharmacol Toxicol. 2008 Dec	103(6):560-8. doi: 10.1111/j.1742-7843.2008.00321.x.","Basic Clin Pharmacol Toxicol. 2008","PubMed","citation","PMID:18793271","pubmed","18793271","	2008/09/17 | first author:Tahara A",	2008
Effect of FeSO4 treatment on glucose metabolism in diabetic rats.,"/pubmed/18685954","Zhang Z, Lian B, Cui F.","Biometals. 2008 Dec	21(6):685-91. doi: 10.1007/s10534-008-9153-8. Epub 2008 Aug 7.","Biometals. 2008","PubMed","citation","PMID:18685954","pubmed","18685954","	2008/08/08 | first author:Zhang Z",	2008
Resveratrol enhances GLUT-4 translocation to the caveolar lipid raft fractions through AMPK/Akt/eNOS signalling pathway in diabetic myocardium.,"/pubmed/18266981","Penumathsa SV, Thirunavukkarasu M, Zhan L, Maulik G, Menon VP, Bagchi D, Maulik N.","J Cell Mol Med. 2008 Dec	12(6A):2350-61. doi: 10.1111/j.1582-4934.2008.00251.x. Erratum in: J Cell Mol Med. 2010 Oct		2010
Angiotensin II type 1 receptor blocker ameliorates uncoupled endothelial nitric oxide synthase in rats with experimental diabetic nephropathy.,"/pubmed/18596126","Satoh M, Fujimoto S, Arakawa S, Yada T, Namikoshi T, Haruna Y, Horike H, Sasaki T, Kashihara N.","Nephrol Dial Transplant. 2008 Dec	23(12):3806-13. doi: 10.1093/ndt/gfn357. Epub 2008 Jul 2.","Nephrol Dial Transplant. 2008","PubMed","citation","PMID:18596126 | PMCID:PMC2639062","pubmed","18596126","	2008/07/04 | first author:Satoh M",	2008
Perindopril attenuates tubular hypoxia and inflammation in an experimental model of diabetic nephropathy in transgenic Ren-2 rats.,"/pubmed/18826488","Wiggins KJ, Tiauw V, Zhang Y, Gilbert RE, Langham RG, Kelly DJ.","Nephrology (Carlton). 2008 Dec	13(8):721-9. doi: 10.1111/j.1440-1797.2008.01008.x. Epub 2008 Sep 25.","Nephrology (Carlton). 2008","PubMed","citation","PMID:18826488","pubmed","18826488","	2008/10/02 | first author:Wiggins KJ",	2008
Cortex Lycii Radicis extracts improve insulin resistance and lipid metabolism in obese-diabetic rats.,"/pubmed/19003954","Ye Z, Huang Q, Ni HX, Wang D.","Phytother Res. 2008 Dec	22(12):1665-70. doi: 10.1002/ptr.2552.","Phytother Res. 2008","PubMed","citation","PMID:19003954","pubmed","19003954","	2008/11/13 | first author:Ye Z",	2008
[The effects of Ginkgo biloba extract on hepatic fibrosis in diabetic rats].,"/pubmed/19105943","Wang RR, Su ZT, Wang H.","Zhonghua Gan Zang Bing Za Zhi. 2008 Dec	16(12):942-3. Chinese. No abstract available. ","Zhonghua Gan Zang Bing Za Zhi. 2008","PubMed","citation","PMID:19105943","pubmed","19105943","	2008/12/25 | first author:Wang RR",	2008
Korean red ginseng stimulates insulin release from isolated rat pancreatic islets.,"/pubmed/18773949","Kim K, Kim HY.","J Ethnopharmacol. 2008 Nov 20	120(2):190-5. doi: 10.1016/j.jep.2008.08.006. Epub 2008 Aug 15.","J Ethnopharmacol. 2008","PubMed","citation","PMID:18773949","pubmed","18773949","	2008/09/09 | first author:Kim K",	2008
Effect of guava (Psidium guajava Linn.) leaf soluble solids on glucose metabolism in type 2 diabetic rats.,"/pubmed/18819164","Shen SC, Cheng FC, Wu NJ.","Phytother Res. 2008 Nov	22(11):1458-64. doi: 10.1002/ptr.2476.","Phytother Res. 2008","PubMed","citation","PMID:18819164","pubmed","18819164","	2008/09/27 | first author:Shen SC",	2008
Repair effect of diabetic ulcers with recombinant human epidermal growth factor loaded by sustained-release microspheres.,"/pubmed/18989647","Dong X, Xu J, Wang W, Luo H, Liang X, Zhang L, Wang H, Wang P, Chang J.","Sci China C Life Sci. 2008 Nov	51(11):1039-44. doi: 10.1007/s11427-008-0126-5. Epub 2008 Nov 7.","Sci China C Life Sci. 2008","PubMed","citation","PMID:18989647","pubmed","18989647","	2008/11/08 | first author:Dong X",	2008
Beneficial effects of Phellodendri Cortex extract on hyperglycemia and diabetic nephropathy in streptozotocin-induced diabetic rats.,"/pubmed/18959817","Kim HJ, Kong MK, Kim YC.","BMB Rep. 2008 Oct 31	41(10):710-5.","BMB Rep. 2008","PubMed","citation","PMID:18959817","pubmed","18959817","	2008/10/31 | first author:Kim HJ",	2008
The effects of rosiglitazione on renal artery endothelium in diabetic rats.,"/pubmed/19035005","Lu YL, Jimbu YM, Chen Y, Zhao JB, Ye TT, Yang H.","Exp Clin Endocrinol Diabetes. 2008 Oct	116(9):537-40.","Exp Clin Endocrinol Diabetes. 2008","PubMed","citation","PMID:19035005","pubmed","19035005","	2008/11/27 | first author:Lu YL",	2008
Beneficial effect of Flos magnoliae extract on multiple low dose streptozotocin-induced type 1 diabetes development and cytokine-induced beta-cell damage.,"/pubmed/18813855","Kim EK, Song MY, Kim IS, Moon WS, Ryu DG, So HS, Park R, Park JW, Kwon KB, Park BH.","Int J Mol Med. 2008 Oct	22(4):481-8.","Int J Mol Med. 2008","PubMed","citation","PMID:18813855","pubmed","18813855","	2008/09/25 | first author:Kim EK",	2008
[Effect of mycophenolate mofetil on the expression of early inflammatory reaction in diabetic rats].,"/pubmed/19001733","Peng L, Zhang H, Xu G, Tang RH.","Zhong Nan Da Xue Xue Bao Yi Xue Ban. 2008 Oct	33(10):913-8. Chinese. ","Zhong Nan Da Xue Xue Bao Yi Xue Ban. 2008","PubMed","citation","PMID:19001733","pubmed","19001733","	2008/11/13 | first author:Peng L",	2008
Design, synthesis, and evaluation of novel aryl-tetrahydropyridine PPARalpha/gamma dual agonists.,"/pubmed/18771917","Kim E, Park CS, Han T, Bae MH, Chong W, Lee CH, Shin YA, Ahn BN, Kim MK, Shin CY, Son MH, Kim JK, Moon HS, Shim HJ, Kim EJ, Kim SH, Lim JI, Lee CH.","Bioorg Med Chem Lett. 2008 Sep 15	18(18):4993-6. doi: 10.1016/j.bmcl.2008.08.020. Epub 2008 Aug 12.","Bioorg Med Chem Lett. 2008","PubMed","citation","PMID:18771917","pubmed","18771917","	2008/09/06 | first author:Kim E",	2008
Effect of early insulin therapy on nuclear factor kappaB and cytokine gene expressions in the liver and skeletal muscle of high-fat diet, streptozotocin-treated diabetic rats.,"/pubmed/18500427","Bi Y, Sun WP, Chen X, Li M, Liang H, Cai MY, Zhu YH, He XY, Xu F, Weng JP.","Acta Diabetol. 2008 Sep	45(3):167-78. doi: 10.1007/s00592-008-0038-7. Epub 2008 May 24.","Acta Diabetol. 2008","PubMed","citation","PMID:18500427","pubmed","18500427","	2008/05/27 | first author:Bi Y",	2008
Effect of green tea on kidney tubules of diabetic rats.,"/pubmed/18252021","Renno WM, Abdeen S, Alkhalaf M, Asfar S.","Br J Nutr. 2008 Sep	100(3):652-9. doi: 10.1017/S0007114508911533. Epub 2008 Feb 6.","Br J Nutr. 2008","PubMed","citation","PMID:18252021","pubmed","18252021","	2008/02/07 | first author:Renno WM",	2008
Effect of caffeine on erectile function via up-regulating cavernous cyclic guanosine monophosphate in diabetic rats.,"/pubmed/18421070","Yang R, Wang J, Chen Y, Sun Z, Wang R, Dai Y.","J Androl. 2008 Sep-Oct	29(5):586-91. doi: 10.2164/jandrol.107.004721. Epub 2008 Apr 17.","J Androl. 2008","PubMed","citation","PMID:18421070","pubmed","18421070","	2008/04/19 | first author:Yang R",	2008
The neuroprotective effects of progesterone on experimental diabetic neuropathy in rats.,"/pubmed/19266905","Sameni HR, Panahi M, Sarkaki A, Saki GH, Makvandi M.","Pak J Biol Sci. 2008 Aug 15	11(16):1994-2000.","Pak J Biol Sci. 2008","PubMed","citation","PMID:19266905","pubmed","19266905","	2009/03/10 | first author:Sameni HR",	2009
Ethanol extracts of Rehmannia complex (Di Huang) containing no Corni fructus improve early diabetic nephropathy by combining suppression on the ET-ROS axis with modulate hypoglycemic effect in rats.,"/pubmed/18585879","Liu HR, Tang XY, Dai DZ, Dai Y.","J Ethnopharmacol. 2008 Aug 13	118(3):466-72. doi: 10.1016/j.jep.2008.05.015. Epub 2008 May 23.","J Ethnopharmacol. 2008","PubMed","citation","PMID:18585879","pubmed","18585879","	2008/07/01 | first author:Liu HR",	2008
Identification of pongamol and karanjin as lead compounds with antihyperglycemic activity from Pongamia pinnata fruits.,"/pubmed/18572336","Tamrakar AK, Yadav PP, Tiwari P, Maurya R, Srivastava AK.","J Ethnopharmacol. 2008 Aug 13	118(3):435-9. doi: 10.1016/j.jep.2008.05.008. Epub 2008 May 15.","J Ethnopharmacol. 2008","PubMed","citation","PMID:18572336","pubmed","18572336","	2008/06/24 | first author:Tamrakar AK",	2008
Tetrathiomolybdate is partially protective against hyperglycemia in rodent models of diabetes.,"/pubmed/18480419","Zeng C, Hou G, Dick R, Brewer GJ.","Exp Biol Med (Maywood). 2008 Aug	233(8):1021-5. doi: 10.3181/0801-RM-10. Epub 2008 May 14.","Exp Biol Med (Maywood). 2008","PubMed","citation","PMID:18480419","pubmed","18480419","	2008/05/16 | first author:Zeng C",	2008
Prolonged antidiabetic effect of zinc-crystallized insulin loaded glycol chitosan nanoparticles in type 1 diabetic rats.,"/pubmed/18704336","Jo HG, Min KH, Nam TH, Na SJ, Park JH, Jeong SY.","Arch Pharm Res. 2008 Jul	31(7):918-23. doi: 10.1007/s12272-001-1247-9. Epub 2008 Aug 14.","Arch Pharm Res. 2008","PubMed","citation","PMID:18704336","pubmed","18704336","	2008/08/16 | first author:Jo HG",	2008
Morinda citrifolia fruit juice augments insulin action in Sprague-Dawley rats with experimentally induced diabetes.,"/pubmed/19062482","Horsfall AU, Olabiyi O, Aiyegbusi A, Noronha CC, Okanlawon AO.","Nig Q J Hosp Med. 2008 Jul-Sep	18(3):162-5.","Nig Q J Hosp Med. 2008","PubMed","citation","PMID:19062482","pubmed","19062482","	2008/12/10 | first author:Horsfall AU",	2008
Dietary soy isoflavones increase insulin secretion and prevent the development of diabetic cataracts in streptozotocin-induced diabetic rats.,"/pubmed/19083447","Lu MP, Wang R, Song X, Chibbar R, Wang X, Wu L, Meng QH.","Nutr Res. 2008 Jul	28(7):464-71. doi: 10.1016/j.nutres.2008.03.009.","Nutr Res. 2008","PubMed","citation","PMID:19083447","pubmed","19083447","	2008/12/17 | first author:Lu MP",	2008
[Protective effect of nourishingyin and promoting blood flow recipe on kidney of diabetic rat].,"/pubmed/18841779","Liang JH, Li YN, Qi JS, Li B.","Zhongguo Zhong Yao Za Zhi. 2008 Jul	33(14):1728-32. Chinese. ","Zhongguo Zhong Yao Za Zhi. 2008","PubMed","citation","PMID:18841779","pubmed","18841779","	2008/10/10 | first author:Liang JH",	2008
Capillary electrophoresis as a metabolomic tool in antioxidant therapy studies.,"/pubmed/18314289","Barbas C, Vallejo M, GarcĂ­a A, Barlow D, Hanna-Brown M.","J Pharm Biomed Anal. 2008 Jun 9	47(2):388-98. doi: 10.1016/j.jpba.2008.01.028. Epub 2008 Jan 20.","J Pharm Biomed Anal. 2008","PubMed","citation","PMID:18314289","pubmed","18314289","	2008/03/04 | first author:Barbas C",	2008
Ability of alpha-lipoic acid to reverse the diabetic cystopathy in a rat model.,"/pubmed/18501118","Jiang YJ, Gong DX, Liu HB, Yang CM, Sun ZX, Kong CZ.","Acta Pharmacol Sin. 2008 Jun	29(6):713-9. doi: 10.1111/j.1745-7254.2008.00790.x.","Acta Pharmacol Sin. 2008","PubMed","citation","PMID:18501118","pubmed","18501118","	2008/05/27 | first author:Jiang YJ",	2008
Melatonin treatment against remote organ injury induced by renal ischemia reperfusion injury in diabetes mellitus.,"/pubmed/18563351","Fadillioglu E, Kurcer Z, Parlakpinar H, Iraz M, Gursul C.","Arch Pharm Res. 2008 Jun	31(6):705-12. doi: 10.1007/s12272-001-1216-3. Epub 2008 Jun 19.","Arch Pharm Res. 2008","PubMed","citation","PMID:18563351","pubmed","18563351","	2008/06/20 | first author:Fadillioglu E",	2008
Renal protective activity of Hsian-tsao extracts in diabetic rats.,"/pubmed/18714820","Yang M, Xu ZP, Xu CJ, Meng J, Ding GQ, Zhang XM, Weng Y.","Biomed Environ Sci. 2008 Jun	21(3):222-7. doi: 10.1016/S0895-3988(08)60033-1.","Biomed Environ Sci. 2008","PubMed","citation","PMID:18714820","pubmed","18714820","	2008/08/22 | first author:Yang M",	2008
The thyroid hormone mediated effects of insulin on serum leptin levels of diabetic rats.,"/pubmed/19011998","Kosova F, Sepici-Dincel A, Engin A, MemiĹź L, Koca C, Altan N.","Endocrine. 2008 Jun	33(3):317-22. doi: 10.1007/s12020-008-9093-7.","Endocrine. 2008","PubMed","citation","PMID:19011998","pubmed","19011998","	2008/11/18 | first author:Kosova F",	2008
Lack of insulin impairs Mg2+ homeostasis and transport in cardiac cells of streptozotocin-injected diabetic rats.,"/pubmed/18247326","Reed G, Cefaratti C, Berti-Mattera LN, Romani A.","J Cell Biochem. 2008 Jun 1	104(3):1034-53. doi: 10.1002/jcb.21690.","J Cell Biochem. 2008","PubMed","citation","PMID:18247326","pubmed","18247326","	2008/02/06 | first author:Reed G",	2008
Effect of Picrorrhiza rhizoma extracts on early diabetic nephropathy in streptozotocin-induced diabetic rats.,"/pubmed/18598172","Lee HS, Ku SK.","J Med Food. 2008 Jun	11(2):294-301. doi: 10.1089/jmf.2007.578.","J Med Food. 2008","PubMed","citation","PMID:18598172","pubmed","18598172","	2008/07/05 | first author:Lee HS",	2008
Pharmacokinetics and pharmacodynamics of exenatide following alternate routes of administration.,"/pubmed/18291606","Gedulin BR, Smith PA, Jodka CM, Chen K, Bhavsar S, Nielsen LL, Parkes DG, Young AA.","Int J Pharm. 2008 May 22	356(1-2):231-8. doi: 10.1016/j.ijpharm.2008.01.015. Epub 2008 Jan 17.","Int J Pharm. 2008","PubMed","citation","PMID:18291606","pubmed","18291606","	2008/02/23 | first author:Gedulin BR",	2008
Solid lipid nanoparticles for pulmonary delivery of insulin.,"/pubmed/18281169","Liu J, Gong T, Fu H, Wang C, Wang X, Chen Q, Zhang Q, He Q, Zhang Z.","Int J Pharm. 2008 May 22	356(1-2):333-44. doi: 10.1016/j.ijpharm.2008.01.008. Epub 2008 Jan 16.","Int J Pharm. 2008","PubMed","citation","PMID:18281169","pubmed","18281169","	2008/02/19 | first author:Liu J",	2008
Efficacy of pulmonary insulin delivery in diabetic rats: use of a model-based approach in the evaluation of insulin powder formulations.,"/pubmed/18353483","Amidi M, Krudys KM, Snel CJ, Crommelin DJ, Della Pasqua OE, Hennink WE, Jiskoot W.","J Control Release. 2008 May 8	127(3):257-66. doi: 10.1016/j.jconrel.2008.01.019. Epub 2008 Feb 12.","J Control Release. 2008","PubMed","citation","PMID:18353483","pubmed","18353483","	2008/03/21 | first author:Amidi M",	2008
A comparative study on hypoglycemic and hypocholesterolemic effects of high and low molecular weight chitosan in streptozotocin-induced diabetic rats.,"/pubmed/18255211","Yao HT, Huang SY, Chiang MT.","Food Chem Toxicol. 2008 May	46(5):1525-34. doi: 10.1016/j.fct.2007.12.012. Epub 2008 Feb 5.","Food Chem Toxicol. 2008","PubMed","citation","PMID:18255211","pubmed","18255211","	2008/02/08 | first author:Yao HT",	2008
Pharmacological profile of ASP8497, a novel, selective, and competitive dipeptidyl peptidase-IV inhibitor, in vitro and in vivo.,"/pubmed/18398600","Someya Y, Tahara A, Nakano R, Matsuyama-Yokono A, Nagase I, Fukunaga Y, Takasu T, Hayakawa M, Shibasaki M.","Naunyn Schmiedebergs Arch Pharmacol. 2008 May	377(3):209-17. doi: 10.1007/s00210-008-0277-8. Epub 2008 Apr 9.","Naunyn Schmiedebergs Arch Pharmacol. 2008","PubMed","citation","PMID:18398600","pubmed","18398600","	2008/04/10 | first author:Someya Y",	2008
[Volatile oil of Magnolia biondii inhibits expressions of P-selectin protein in serum and renal tissue of rats with diabetic nephropathy].,"/pubmed/18471420","Sun XP, Wang NS, Xue Q, Wang F.","Zhong Xi Yi Jie He Xue Bao. 2008 May	6(5):524-9. doi: 10.3736/jcim20080518. Chinese. ","Zhong Xi Yi Jie He Xue Bao. 2008","PubMed","citation","PMID:18471420","pubmed","18471420","	2008/05/13 | first author:Sun XP",	2008
[Experimental study on the preventive and treatment function of cortex mori for peripheral nervous lesion at the early stage of diabetes rats].,"/pubmed/21141526","Ma ST, Zhang XK, Wang QL.","Zhongguo Ying Yong Sheng Li Xue Za Zhi. 2008 May	24(2):201-4. Chinese. ","Zhongguo Ying Yong Sheng Li Xue Za Zhi. 2008","PubMed","citation","PMID:21141526","pubmed","21141526","	2008/05/01 | first author:Ma ST",	2008
Antiobesity effects and improvement of insulin sensitivity by 1-deoxynojirimycin in animal models.,"/pubmed/18363357","Kong WH, Oh SH, Ahn YR, Kim KW, Kim JH, Seo SW.","J Agric Food Chem. 2008 Apr 23	56(8):2613-9. doi: 10.1021/jf073223i. Epub 2008 Mar 26.","J Agric Food Chem. 2008","PubMed","citation","PMID:18363357","pubmed","18363357","	2008/03/28 | first author:Kong WH",	2008
Insulin therapy restores impaired function and expression of P-glycoprotein in blood-brain barrier of experimental diabetes.,"/pubmed/18299117","Liu H, Liu X, Jia L, Liu Y, Yang H, Wang G, Xie L.","Biochem Pharmacol. 2008 Apr 15	75(8):1649-58. doi: 10.1016/j.bcp.2008.01.004. Epub 2008 Jan 19.","Biochem Pharmacol. 2008","PubMed","citation","PMID:18299117","pubmed","18299117","	2008/02/27 | first author:Liu H",	2008
Decreased basal endogenous opioid levels in diabetic rodents: effects on morphine and delta-9-tetrahydrocannabinoid-induced antinociception.,"/pubmed/18313663","Williams J, Haller VL, Stevens DL, Welch SP.","Eur J Pharmacol. 2008 Apr 14	584(1):78-86. doi: 10.1016/j.ejphar.2007.12.035. Epub 2008 Feb 5.","Eur J Pharmacol. 2008","PubMed","citation","PMID:18313663","pubmed","18313663","	2008/03/04 | first author:Williams J",	2008
New perspective of diabetes response to an antioxidant treatment through metabolic fingerprinting of urine by capillary electrophoresis.,"/pubmed/18316089","Vallejo M, Angulo S, GarcĂ­a-MartĂ­nez D, GarcĂ­a A, Barbas C.","J Chromatogr A. 2008 Apr 11	1187(1-2):267-74. doi: 10.1016/j.chroma.2008.02.024. Epub 2008 Feb 12.","J Chromatogr A. 2008","PubMed","citation","PMID:18316089","pubmed","18316089","	2008/03/05 | first author:Vallejo M",	2008
Synthesis and antihyperglycemic activity of novel N-acyl-2-arylethylamines and N-acyl-3-coumarylamines.,"/pubmed/18353644","Dwivedi AP, Kumar S, Varshney V, Singh AB, Srivastava AK, Sahu DP.","Bioorg Med Chem Lett. 2008 Apr 1	18(7):2301-5. doi: 10.1016/j.bmcl.2008.03.003. Epub 2008 Mar 6.","Bioorg Med Chem Lett. 2008","PubMed","citation","PMID:18353644","pubmed","18353644","	2008/03/21 | first author:Dwivedi AP",	2008
A new advanced glycation inhibitor, LR-90, prevents experimental diabetic retinopathy in rats.,"/pubmed/18211931","Bhatwadekar A, Glenn JV, Figarola JL, Scott S, Gardiner TA, Rahbar S, Stitt AW.","Br J Ophthalmol. 2008 Apr	92(4):545-7. doi: 10.1136/bjo.2007.127910. Epub 2008 Jan 22.","Br J Ophthalmol. 2008","PubMed","citation","PMID:18211931","pubmed","18211931","	2008/01/24 | first author:Bhatwadekar A",	2008
Change in histone H3 phosphorylation, MAP kinase p38, SIR 2 and p53 expression by resveratrol in preventing streptozotocin induced type I diabetic nephropathy.,"/pubmed/18404539","Tikoo K, Singh K, Kabra D, Sharma V, Gaikwad A.","Free Radic Res. 2008 Apr	42(4):397-404. doi: 10.1080/10715760801998646.","Free Radic Res. 2008","PubMed","citation","PMID:18404539","pubmed","18404539","	2008/04/12 | first author:Tikoo K",	2008
Beneficial effects of Lagenaria siceraria (Mol.) Standley fruit epicarp in animal models.,"/pubmed/18512332","Deshpande JR, Choudhari AA, Mishra MR, Meghre VS, Wadodkar SG, Dorle AK.","Indian J Exp Biol. 2008 Apr	46(4):234-42.","Indian J Exp Biol. 2008","PubMed","citation","PMID:18512332","pubmed","18512332","	2008/06/03 | first author:Deshpande JR",	2008
[Effect of compound Puerarin on the collage IV in streptozotocin-induced diabetic nephropathy rats].,"/pubmed/18763636","Li QX, Zhong HJ, Gong HR, Zhu FY, Wang LN, Shen DJ, Li G, Wang CY, Qin CS.","Zhonghua Yu Fang Yi Xue Za Zhi. 2008 Apr	42(4):254-9. Chinese. ","Zhonghua Yu Fang Yi Xue Za Zhi. 2008","PubMed","citation","PMID:18763636","pubmed","18763636","	2008/09/04 | first author:Li QX",	2008
Protective effects of 4-amino1,8-napthalimide, a poly (ADP-ribose) polymerase inhibitor in experimental diabetic neuropathy.,"/pubmed/18262571","Sharma SS, Kumar A, Kaundal RK.","Life Sci. 2008 Mar 12	82(11-12):570-6. doi: 10.1016/j.lfs.2007.11.031. Epub 2007 Dec 26.","Life Sci. 2008","PubMed","citation","PMID:18262571","pubmed","18262571","	2008/02/12 | first author:Sharma SS",	2008
Comparative effects of dietary ginger (Zingiber officinale) and garlic (Allium sativum) investigated in a type 2 diabetes model of rats.,"/pubmed/18361751","Islam MS, Choi H.","J Med Food. 2008 Mar	11(1):152-9. doi: 10.1089/jmf.2007.634.","J Med Food. 2008","PubMed","citation","PMID:18361751","pubmed","18361751","	2008/03/26 | first author:Islam MS",	2008
Antidiabetic activity of Croton klozchianus in rats and direct stimulation of insulin secretion in-vitro.,"/pubmed/18284818","Govindarajan R, Vijayakumar M, Rao ChV, Pushpangadan P, Asare-Anane H, Persaud S, Jones P, Houghton PJ.","J Pharm Pharmacol. 2008 Mar	60(3):371-6. doi: 10.1211/jpp.60.3.0013.","J Pharm Pharmacol. 2008","PubMed","citation","PMID:18284818","pubmed","18284818","	2008/02/21 | first author:Govindarajan R",	2008
Studies with an orally bioavailable alpha V integrin antagonist in animal models of ocular vasculopathy: retinal neovascularization in mice and retinal vascular permeability in diabetic rats.,"/pubmed/18083913","Santulli RJ, Kinney WA, Ghosh S, Decorte BL, Liu L, Tuman RW, Zhou Z, Huebert N, Bursell SE, Clermont AC, Grant MB, Shaw LC, Mousa SA, Galemmo RA Jr, Johnson DL, Maryanoff BE, Damiano BP.","J Pharmacol Exp Ther. 2008 Mar	324(3):894-901. Epub 2007 Dec 14.","J Pharmacol Exp Ther. 2008","PubMed","citation","PMID:18083913","pubmed","18083913","	2007/12/18 | first author:Santulli RJ",	2007
Dietary taurine supplementation ameliorates diabetic retinopathy via anti-excitotoxicity of glutamate in streptozotocin-induced Sprague-Dawley rats.,"/pubmed/17762918","Yu X, Xu Z, Mi M, Xu H, Zhu J, Wei N, Chen K, Zhang Q, Zeng K, Wang J, Chen F, Tang Y.","Neurochem Res. 2008 Mar	33(3):500-7. Epub 2007 Aug 31.","Neurochem Res. 2008","PubMed","citation","PMID:17762918","pubmed","17762918","	2007/09/01 | first author:Yu X",	2007
Preparation of glucagon-like peptide-1 loaded PLGA microspheres: characterizations, release studies and bioactivities in vitro/in vivo.,"/pubmed/18239299","Yin D, Lu Y, Zhang H, Zhang G, Zou H, Sun D, Zhong Y.","Chem Pharm Bull (Tokyo). 2008 Feb	56(2):156-61.","Chem Pharm Bull (Tokyo). 2008","PubMed","citation","PMID:18239299","pubmed","18239299","	2008/02/02 | first author:Yin D",	2008
Comparison between ethanolic and aqueous extracts from Chinese juniper berries for hypoglycaemic and hypolipidemic effects in alloxan-induced diabetic rats.,"/pubmed/17964099","Ju JB, Kim JS, Choi CW, Lee HK, Oh TK, Kim SC.","J Ethnopharmacol. 2008 Jan 4	115(1):110-5. Epub 2007 Sep 21.","J Ethnopharmacol. 2008","PubMed","citation","PMID:17964099","pubmed","17964099","	2007/10/30 | first author:Ju JB",	2007
In vitro alpha-glucosidase and alpha-amylase enzyme inhibitory effects of Andrographis paniculata extract and andrographolide.,"/pubmed/18511986","Subramanian R, Asmawi MZ, Sadikun A.","Acta Biochim Pol. 2008	55(2):391-8. Epub 2008 May 29.","Acta Biochim Pol. 2008","PubMed","citation","PMID:18511986","pubmed","18511986","	2008/05/31 | first author:Subramanian R",	2008
The gastroduodenal branch of the common hepatic vagus regulates voluntary lard intake, fat deposition, and plasma metabolites in streptozotocin-diabetic rats.,"/pubmed/17971508","Warne JP, Foster MT, Horneman HF, Pecoraro NC, de Jong HK, Ginsberg AB, Akana SF, Dallman MF.","Am J Physiol Endocrinol Metab. 2008 Jan	294(1):E190-200. Epub 2007 Oct 30.","Am J Physiol Endocrinol Metab. 2008","PubMed","citation","PMID:17971508","pubmed","17971508","	2007/11/01 | first author:Warne JP",	2007
Renal mitochondrial impairment is attenuated by AT1 blockade in experimental Type I diabetes.,"/pubmed/18024545","de Cavanagh EM, Ferder L, Toblli JE, Piotrkowski B, Stella I, Fraga CG, Inserra F.","Am J Physiol Heart Circ Physiol. 2008 Jan	294(1):H456-65. Epub 2007 Nov 16.","Am J Physiol Heart Circ Physiol. 2008","PubMed","citation","PMID:18024545","pubmed","18024545","	2007/11/21 | first author:de Cavanagh EM",	2007
Effects of dietary onion (Allium cepa L.) in a high-fat diet streptozotocin-induced diabetes rodent model.,"/pubmed/18772584","Islam MS, Choi H, Loots du T.","Ann Nutr Metab. 2008	53(1):6-12. doi: 10.1159/000152868. Epub 2008 Sep 5.","Ann Nutr Metab. 2008","PubMed","citation","PMID:18772584","pubmed","18772584","	2008/09/06 | first author:Islam MS",	2008
Effects of diabetes mellitus induced by alloxan on the pharmacokinetics of metformin in rats: restoration of pharmacokinetic parameters to the control state by insulin treatment.,"/pubmed/18445367","Lee MG, Choi YH, Lee I.","J Pharm Pharm Sci. 2008	11(1):88-103.","J Pharm Pharm Sci. 2008","PubMed","citation","PMID:18445367","pubmed","18445367","	2008/05/01 | first author:Lee MG",	2008
The anti-diabetic effects and pharmacokinetic profiles of bis(maltolato)oxovanadium in non-diabetic and diabetic rats.,"/pubmed/18088510","Zhang SQ, Zhong XY, Chen GH, Lu WL, Zhang Q.","J Pharm Pharmacol. 2008 Jan	60(1):99-105.","J Pharm Pharmacol. 2008","PubMed","citation","PMID:18088510","pubmed","18088510","	2007/12/20 | first author:Zhang SQ",	2007
1-Methylnicotinamide (MNA) prevents endothelial dysfunction in hypertriglyceridemic and diabetic rats.,"/pubmed/18276994","BartuĹ› M, Ĺomnicka M, Kostogrys RB, KaĹşmierczak P, WataĹ‚a C, SĹ‚ominska EM, SmoleĹ„ski RT, Pisulewski PM, Adamus J, Gebicki J, Chlopicki S.","Pharmacol Rep. 2008 Jan-Feb	60(1):127-38.","Pharmacol Rep. 2008","PubMed","citation","PMID:18276994","pubmed","18276994","	2008/02/16 | first author:BartuĹ› M",	2008
Ability of cyclohexenonic long-chain fatty alcohol to ameliorate diabetes-induced cystopathy in the rat.,"/pubmed/17989502","Kazuyama E, Saito M, Okada S, Satoh K.","Pharmacology. 2008	81(2):137-43. Epub 2007 Nov 7.","Pharmacology. 2008","PubMed","citation","PMID:17989502","pubmed","17989502","	2007/11/09 | first author:Kazuyama E",	2007
Merit of Astragalus polysaccharide in the improvement of early diabetic nephropathy with an effect on mRNA expressions of NF-kappaB and IkappaB in renal cortex of streptozotoxin-induced diabetic rats.,"/pubmed/17900838","Zhang YW, Wu CY, Cheng JT.","J Ethnopharmacol. 2007 Dec 3	114(3):387-92. Epub 2007 Aug 19.","J Ethnopharmacol. 2007","PubMed","citation","PMID:17900838","pubmed","17900838","	2007/09/29 | first author:Zhang YW",	2007
Upregulated endothelin system in diabetic vascular dysfunction and early retinopathy is reversed by CPU0213 and total triterpene acids from Fructus Corni.,"/pubmed/17973859","Su W, Dai DZ, Liu HR, Na T, Dai Y.","Clin Exp Pharmacol Physiol. 2007 Dec	34(12):1228-33.","Clin Exp Pharmacol Physiol. 2007","PubMed","citation","PMID:17973859","pubmed","17973859","	2007/11/02 | first author:Su W",	2007
Antidiabetic properties of 2,5-dihydroxy-4,3'-di(beta-D-glucopyranosyloxy)-trans-stilbene from mulberry (Morus bombycis koidzumi) root in streptozotocin-induced diabetic rats.,"/pubmed/18158829","Heo SI, Jin YS, Jung MJ, Wang MH.","J Med Food. 2007 Dec	10(4):602-7.","J Med Food. 2007","PubMed","citation","PMID:18158829","pubmed","18158829","	2007/12/27 | first author:Heo SI",	2007
Differential expression of kidney proteins in streptozotocin-induced diabetic rats in response to hypoglycemic fungal polysaccharides.,"/pubmed/18167449","Hwang HJ, Baek YM, Kim SW, Kumar GS, Cho EJ, Oh JY, Yun JW.","J Microbiol Biotechnol. 2007 Dec	17(12):2005-17.","J Microbiol Biotechnol. 2007","PubMed","citation","PMID:18167449","pubmed","18167449","	2008/01/03 | first author:Hwang HJ",	2008
Small molecule activators of SIRT1 as therapeutics for the treatment of type 2 diabetes.,"/pubmed/18046409","Milne JC, Lambert PD, Schenk S, Carney DP, Smith JJ, Gagne DJ, Jin L, Boss O, Perni RB, Vu CB, Bemis JE, Xie R, Disch JS, Ng PY, Nunes JJ, Lynch AV, Yang H, Galonek H, Israelian K, Choy W, Iffland A, Lavu S, et al.","Nature. 2007 Nov 29	450(7170):712-6.","Nature. 2007","PubMed","citation","PMID:18046409 | PMCID:PMC2753457","pubmed","18046409","	2007/11/30 | first author:Milne JC",	2007
Hypoglycemic effects of Ganoderma applanatum and Collybia confluens exo-polymers in streptozotocin-induced diabetic rats.,"/pubmed/17600864","Yang BK, Jung YS, Song CH.","Phytother Res. 2007 Nov	21(11):1066-9.","Phytother Res. 2007","PubMed","citation","PMID:17600864","pubmed","17600864","	2007/06/30 | first author:Yang BK",	2007
Effects of bis(alpha-furancarboxylato)oxovanadium(IV) on glucose metabolism in fat-fed/streptozotocin-diabetic rats.,"/pubmed/17651728","Niu Y, Liu W, Tian C, Xie M, Gao L, Chen Z, Chen X, Li L.","Eur J Pharmacol. 2007 Oct 31	572(2-3):213-9. Epub 2007 Jun 19.","Eur J Pharmacol. 2007","PubMed","citation","PMID:17651728","pubmed","17651728","	2007/07/27 | first author:Niu Y",	2007
Effect of chromium niacinate and chromium picolinate supplementation on lipid peroxidation, TNF-alpha, IL-6, CRP, glycated hemoglobin, triglycerides, and cholesterol levels in blood of streptozotocin-treated diabetic rats.,"/pubmed/17854708","Jain SK, Rains JL, Croad JL.","Free Radic Biol Med. 2007 Oct 15	43(8):1124-31. Epub 2007 May 18.","Free Radic Biol Med. 2007","PubMed","citation","PMID:17854708 | PMCID:PMC3568689","pubmed","17854708","	2007/09/15 | first author:Jain SK",	2007
Ebselen reduces nitration and restores voltage-gated potassium channel function in small coronary arteries of diabetic rats.,"/pubmed/17675568","Bubolz AH, Wu Q, Larsen BT, Gutterman DD, Liu Y.","Am J Physiol Heart Circ Physiol. 2007 Oct	293(4):H2231-7. Epub 2007 Aug 3.","Am J Physiol Heart Circ Physiol. 2007","PubMed","citation","PMID:17675568","pubmed","17675568","	2007/08/07 | first author:Bubolz AH",	2007
N-hexacosanol prevents diabetes-induced rat ileal dysfunction without qualitative alteration of the muscarinic receptor system.,"/pubmed/18000340","Narimatsu N, Saito M, Kazuyama E, Hisadome Y, Kinoshita Y, Satoh I, Okada S, Suzuki H, Yamada M, Satoh K.","Biomed Res. 2007 Oct	28(5):267-73.","Biomed Res. 2007","PubMed","citation","PMID:18000340","pubmed","18000340","	2007/11/15 | first author:Narimatsu N",	2007
Pretreatment effect of resveratrol on streptozotocin-induced diabetes in rats.,"/pubmed/17916927","Aribal-KocatĂĽrk P, Kavas GO, BĂĽyĂĽkkaÄźnici DI.","Biol Trace Elem Res. 2007 Sep	118(3):244-9.","Biol Trace Elem Res. 2007","PubMed","citation","PMID:17916927","pubmed","17916927","	2007/10/06 | first author:Aribal-KocatĂĽrk P",	2007
Protective effect of Liuwei Dihuang decoction on early diabetic nephropathy induced by streptozotocin via modulating ET-ROS axis and matrix metalloproteinase activity in rats.,"/pubmed/17883901","He H, Yang X, Zeng X, Shi M, Yang J, Wu L, Li L.","J Pharm Pharmacol. 2007 Sep	59(9):1297-305. Retraction in: Jones DS. J Pharm Pharmacol. 2009 May		2009
Afferent signalling through the common hepatic branch of the vagus inhibits voluntary lard intake and modifies plasma metabolite levels in rats.,"/pubmed/17584842","Warne JP, Foster MT, Horneman HF, Pecoraro NC, Ginsberg AB, Akana SF, Dallman MF.","J Physiol. 2007 Sep 1	583(Pt 2):455-67. Epub 2007 Jun 21.","J Physiol. 2007","PubMed","citation","PMID:17584842 | PMCID:PMC2277022","pubmed","17584842","	2007/06/23 | first author:Warne JP",	2007
Low-dose treatment with atorvastatin leads to anti-oxidative and anti-inflammatory effects in diabetes mellitus.,"/pubmed/17669395","Riad A, Du J, Stiehl S, Westermann D, Mohr Z, Sobirey M, Doehner W, Adams V, Pauschinger M, Schultheiss HP, TschĂ¶pe C.","Eur J Pharmacol. 2007 Aug 27	569(3):204-11. Epub 2007 May 24.","Eur J Pharmacol. 2007","PubMed","citation","PMID:17669395","pubmed","17669395","	2007/08/03 | first author:Riad A",	2007
[The changes of TSP-1 expression in the retina of STZ-induced rat diabetic mellitus model with pioglitazone].,"/pubmed/17966456","Zhang HY, Wang JY, Zhang XM, Shen F.","Fen Zi Xi Bao Sheng Wu Xue Bao. 2007 Aug	40(4):199-204. Chinese. ","Fen Zi Xi Bao Sheng Wu Xue Bao. 2007","PubMed","citation","PMID:17966456","pubmed","17966456","	2007/10/31 | first author:Zhang HY",	2007
Long-term treatment with the apolipoprotein A1 mimetic peptide increases antioxidants and vascular repair in type I diabetic rats.,"/pubmed/17488882","Peterson SJ, Husney D, Kruger AL, Olszanecki R, Ricci F, Rodella LF, Stacchiotti A, Rezzani R, McClung JA, Aronow WS, Ikehara S, Abraham NG.","J Pharmacol Exp Ther. 2007 Aug	322(2):514-20. Epub 2007 May 8.","J Pharmacol Exp Ther. 2007","PubMed","citation","PMID:17488882","pubmed","17488882","	2007/05/10 | first author:Peterson SJ",	2007
Preventive and curative effect of edaravone on nerve functions and oxidative stress in experimental diabetic neuropathy.,"/pubmed/17521626","Saini AK, Kumar H S A, Sharma SS.","Eur J Pharmacol. 2007 Jul 30	568(1-3):164-72. Epub 2007 Apr 22.","Eur J Pharmacol. 2007","PubMed","citation","PMID:17521626","pubmed","17521626","	2007/05/25 | first author:Saini AK",	2007
The Rho-kinase inhibitor, fasudil, attenuates diabetic nephropathy in streptozotocin-induced diabetic rats.,"/pubmed/17511984","Gojo A, Utsunomiya K, Taniguchi K, Yokota T, Ishizawa S, Kanazawa Y, Kurata H, Tajima N.","Eur J Pharmacol. 2007 Jul 30	568(1-3):242-7. Epub 2007 Apr 20.","Eur J Pharmacol. 2007","PubMed","citation","PMID:17511984","pubmed","17511984","	2007/05/22 | first author:Gojo A",	2007
Carvedilol ameliorates endothelial dysfunction in streptozotocin-induced diabetic rats.,"/pubmed/17559835","Fu GS, Huang H, Chen F, Wang HP, Qian LB, Ke XY, Xia Q.","Eur J Pharmacol. 2007 Jul 19	567(3):223-30. Epub 2007 Feb 27.","Eur J Pharmacol. 2007","PubMed","citation","PMID:17559835","pubmed","17559835","	2007/06/15 | first author:Fu GS",	2007
Can nitric oxide-generating compounds improve the oxidative stress response in experimentally diabetic rats?,"/pubmed/17581213","Mohamadin AM, Hammad LN, El-Bab MF, Gawad HS.","Clin Exp Pharmacol Physiol. 2007 Jul	34(7):586-93.","Clin Exp Pharmacol Physiol. 2007","PubMed","citation","PMID:17581213","pubmed","17581213","	2007/06/22 | first author:Mohamadin AM",	2007
The C-peptide fragment EVARQ reduces glomerular hyperfiltration in streptozotocin-induced diabetic rats.,"/pubmed/17103462","Nordquist L, Moe E, SjĂ¶quist M.","Diabetes Metab Res Rev. 2007 Jul	23(5):400-5.","Diabetes Metab Res Rev. 2007","PubMed","citation","PMID:17103462","pubmed","17103462","	2006/11/15 | first author:Nordquist L",	2006
Oral route of mini-proinsulin-expressing Ganoderma lucidum decreases blood glucose level in streptozocin-induced diabetic rats.,"/pubmed/17549387","Ni T, Hu Y, Sun L, Chen X, Zhong J, Ma H, Lin Z.","Int J Mol Med. 2007 Jul	20(1):45-51.","Int J Mol Med. 2007","PubMed","citation","PMID:17549387","pubmed","17549387","	2007/06/06 | first author:Ni T",	2007
Tocopherol fate in plasma and liver of streptozotocin-treated rats that orally received antioxidants and Spirulina extracts.,"/pubmed/18271281","GarcĂ­a-MartĂ­nez D, RupĂ©rez FJ, Ugarte P, Barbas C.","Int J Vitam Nutr Res. 2007 Jul	77(4):263-71.","Int J Vitam Nutr Res. 2007","PubMed","citation","PMID:18271281","pubmed","18271281","	2008/02/15 | first author:GarcĂ­a-MartĂ­nez D",	2008
Novel microneedle patches for active insulin delivery are efficient in maintaining glycaemic control: an initial comparison with subcutaneous administration.,"/pubmed/17387600","Nordquist L, Roxhed N, Griss P, Stemme G.","Pharm Res. 2007 Jul	24(7):1381-8. Epub 2007 Mar 27.","Pharm Res. 2007","PubMed","citation","PMID:17387600","pubmed","17387600","	2007/03/28 | first author:Nordquist L",	2007
Effects of Ginkgo biloba on prevention of development of experimental diabetic nephropathy in rats.,"/pubmed/17506941","Lu Q, Yin XX, Wang JY, Gao YY, Pan YM.","Acta Pharmacol Sin. 2007 Jun	28(6):818-28.","Acta Pharmacol Sin. 2007","PubMed","citation","PMID:17506941","pubmed","17506941","	2007/05/18 | first author:Lu Q",	2007
In vivo insulin-mimetic activity of [N,N'-1,3-propyl-bis(salicyladimine)]oxovanadium(IV).,"/pubmed/17343957","Xie M, Xu G, Li L, Liu W, Niu Y, Yan S.","Eur J Med Chem. 2007 Jun	42(6):817-22. Epub 2007 Jan 12.","Eur J Med Chem. 2007","PubMed","citation","PMID:17343957","pubmed","17343957","	2007/03/09 | first author:Xie M",	2007
Folic acid supplementation affects ROS scavenging enzymes, enhances Vegf-A, and diminishes apoptotic state in yolk sacs of embryos of diabetic rats.,"/pubmed/17482424","Zabihi S, Eriksson UJ, Wentzel P.","Reprod Toxicol. 2007 Jun	23(4):486-98. Epub 2007 Mar 31.","Reprod Toxicol. 2007","PubMed","citation","PMID:17482424","pubmed","17482424","	2007/05/08 | first author:Zabihi S",	2007
Anti-diabetic effects of Cichorium intybus in streptozotocin-induced diabetic rats.,"/pubmed/17197141","Pushparaj PN, Low HK, Manikandan J, Tan BK, Tan CH.","J Ethnopharmacol. 2007 May 4	111(2):430-4. Epub 2006 Dec 1.","J Ethnopharmacol. 2007","PubMed","citation","PMID:17197141","pubmed","17197141","	2007/01/02 | first author:Pushparaj PN",	2007
Synthesis and in vivo antihyperglycemic activity of nature-mimicking furanyl-2-pyranones in STZ-S model.,"/pubmed/17336063","Singh FV, Chaurasia S, Joshi MD, Srivastava AK, Goel A.","Bioorg Med Chem Lett. 2007 May 1	17(9):2425-9. Epub 2007 Feb 17.","Bioorg Med Chem Lett. 2007","PubMed","citation","PMID:17336063","pubmed","17336063","	2007/03/06 | first author:Singh FV",	2007
Long-term consumption of caffeine improves glucose homeostasis by enhancing insulinotropic action through islet insulin/insulin-like growth factor 1 signaling in diabetic rats.,"/pubmed/17445533","Park S, Jang JS, Hong SM.","Metabolism. 2007 May	56(5):599-607.","Metabolism. 2007","PubMed","citation","PMID:17445533","pubmed","17445533","	2007/04/21 | first author:Park S",	2007
Naltrexone accelerates healing without compromise of adhesion complexes in normal and diabetic corneal epithelium.,"/pubmed/17303503","Zagon IS, Sassani JW, Myers RL, McLaughlin PJ.","Brain Res Bull. 2007 Apr 2	72(1):18-24. Epub 2007 Jan 8.","Brain Res Bull. 2007","PubMed","citation","PMID:17303503","pubmed","17303503","	2007/02/17 | first author:Zagon IS",	2007
Topical iodine facilitates transdermal delivery of insulin.,"/pubmed/17270303","Sintov AC, Wormser U.","J Control Release. 2007 Apr 2	118(2):185-8. Epub 2006 Dec 9.","J Control Release. 2007","PubMed","citation","PMID:17270303","pubmed","17270303","	2007/02/03 | first author:Sintov AC",	2007
Thiazolidinedione ameliorates renal injury in experimental diabetic rats through anti-inflammatory effects mediated by inhibition of NF-kappaB activation.,"/pubmed/17190910","Ohga S, Shikata K, Yozai K, Okada S, Ogawa D, Usui H, Wada J, Shikata Y, Makino H.","Am J Physiol Renal Physiol. 2007 Apr	292(4):F1141-50. Epub 2006 Dec 26.","Am J Physiol Renal Physiol. 2007","PubMed","citation","PMID:17190910","pubmed","17190910","	2006/12/28 | first author:Ohga S",	2006
Optimization of 1,4-diazepan-2-one containing dipeptidyl peptidase IV inhibitors for the treatment of type 2 diabetes.,"/pubmed/17291750","Liang GB, Qian X, Feng D, Biftu T, Eiermann G, He H, Leiting B, Lyons K, Petrov A, Sinha-Roy R, Zhang B, Wu J, Zhang X, Thornberry NA, Weber AE.","Bioorg Med Chem Lett. 2007 Apr 1	17(7):1903-7. Epub 2007 Jan 24.","Bioorg Med Chem Lett. 2007","PubMed","citation","PMID:17291750","pubmed","17291750","	2007/02/13 | first author:Liang GB",	2007
[Effects of angiotensin II receptor antagonist on rat podocyte injury in early diabetic nephropathy].,"/pubmed/17545045","Long HB, Zhong J, Wei LB, Zhou WD, Xu ZZ.","Nan Fang Yi Ke Da Xue Xue Bao. 2007 Apr	27(4):505-8. Chinese. ","Nan Fang Yi Ke Da Xue Xue Bao. 2007","PubMed","citation","PMID:17545045","pubmed","17545045","	2007/06/05 | first author:Long HB",	2007
Effect of insufficient insulin treatment in streptozotocin-induced diabetes mellitus.,"/pubmed/17414059","Ozmen O, Topsakal S, Sahinduran S, Ozcelik M.","Pancreas. 2007 Apr	34(3):354-8.","Pancreas. 2007","PubMed","citation","PMID:17414059","pubmed","17414059","	2007/04/07 | first author:Ozmen O",	2007
Antihyperglycemic and antidyslipidemic agent from Aegle marmelos.,"/pubmed/17197179","Narender T, Shweta S, Tiwari P, Papi Reddy K, Khaliq T, Prathipati P, Puri A, Srivastava AK, Chander R, Agarwal SC, Raj K.","Bioorg Med Chem Lett. 2007 Mar 15	17(6):1808-11. Epub 2006 Dec 15.","Bioorg Med Chem Lett. 2007","PubMed","citation","PMID:17197179","pubmed","17197179","	2007/01/02 | first author:Narender T",	2007
Effects of resveratrol on nerve functions, oxidative stress and DNA fragmentation in experimental diabetic neuropathy.,"/pubmed/17289084","Kumar A, Kaundal RK, Iyer S, Sharma SS.","Life Sci. 2007 Mar 6	80(13):1236-44. Epub 2007 Jan 20.","Life Sci. 2007","PubMed","citation","PMID:17289084","pubmed","17289084","	2007/02/10 | first author:Kumar A",	2007
Impact of diabetes on cardiomyocyte apoptosis and connexin43 gap junction integrity: role of pharmacological modulation.,"/pubmed/17409588","Sheu JJ, Chang LT, Chiang CH, Sun CK, Chang NK, Youssef AA, Wu CJ, Lee FY, Yip HK.","Int Heart J. 2007 Mar	48(2):233-45.","Int Heart J. 2007","PubMed","citation","PMID:17409588","pubmed","17409588","	2007/04/06 | first author:Sheu JJ",	2007
Simvastatin pretreatment reduces the severity of limb ischemia in an experimental diabetes model.,"/pubmed/17257798","KĂ¶ksoy C, OziĹź E, Cakmak A, Yazgan U, Okcu-Heper A, KĂ¶ksoy A, DemirpenĂ§e E, Deniz DinĂ§er U.","J Vasc Surg. 2007 Mar	45(3):590-6. Epub 2007 Jan 25.","J Vasc Surg. 2007","PubMed","citation","PMID:17257798","pubmed","17257798","	2007/01/30 | first author:KĂ¶ksoy C",	2007
[Inhibitory effects of reduced glutathione sodium on renal nuclear factor-kappaB expression in rats with diabetes of different stages].,"/pubmed/17425985","Wang YT, Wang J, Zhao M, DI HJ.","Nan Fang Yi Ke Da Xue Xue Bao. 2007 Mar	27(3):332-5. Chinese. ","Nan Fang Yi Ke Da Xue Xue Bao. 2007","PubMed","citation","PMID:17425985","pubmed","17425985","	2007/04/12 | first author:Wang YT",	2007
Chalcone based aryloxypropanolamines as potential antihyperglycemic agents.,"/pubmed/17095211","Shukla P, Singh AB, Srivastava AK, Pratap R.","Bioorg Med Chem Lett. 2007 Feb 1	17(3):799-802. Epub 2006 Oct 27.","Bioorg Med Chem Lett. 2007","PubMed","citation","PMID:17095211","pubmed","17095211","	2006/11/11 | first author:Shukla P",	2006
Treatment of streptozotocin-induced diabetic rats with AVE7688, a vasopeptidase inhibitor: effect on vascular and neural disease.,"/pubmed/17259379","Davidson EP, Kleinschmidt TL, Oltman CL, Lund DD, Yorek MA.","Diabetes. 2007 Feb	56(2):355-62.","Diabetes. 2007","PubMed","citation","PMID:17259379","pubmed","17259379","	2007/01/30 | first author:Davidson EP",	2007
Relationship between protective effects of rosiglitazone on endothelium and endogenous nitric oxide synthase inhibitor in streptozotocin-induced diabetic rats and cultured endothelial cells.,"/pubmed/16770837","Wang S, Jiang JL, Hu CP, Zhang XJ, Yang DL, Li YJ.","Diabetes Metab Res Rev. 2007 Feb	23(2):157-64.","Diabetes Metab Res Rev. 2007","PubMed","citation","PMID:16770837","pubmed","16770837","	2006/06/14 | first author:Wang S",	2006
Combination therapy with the advanced glycation end product cross-link breaker, alagebrium, and angiotensin converting enzyme inhibitors in diabetes: synergy or redundancy?,"/pubmed/17110423","Coughlan MT, Thallas-Bonke V, Pete J, Long DM, Gasser A, Tong DC, Arnstein M, Thorpe SR, Cooper ME, Forbes JM.","Endocrinology. 2007 Feb	148(2):886-95. Epub 2006 Nov 16.","Endocrinology. 2007","PubMed","citation","PMID:17110423","pubmed","17110423","	2006/11/18 | first author:Coughlan MT",	2006
Differential effect of insulin treatment on decreased levels of beta-defensins and Toll-like receptors in diabetic rats.,"/pubmed/16740310","Froy O, Hananel A, Chapnik N, Madar Z.","Mol Immunol. 2007 Feb	44(5):796-802. Epub 2006 Jun 5.","Mol Immunol. 2007","PubMed","citation","PMID:16740310","pubmed","16740310","	2006/06/03 | first author:Froy O",	2006
Chronic inhibition of p38MAPK improves cardiac and endothelial function in experimental diabetes mellitus.,"/pubmed/17097634","Riad A, Unger D, Du J, Westermann D, Mohr Z, Sobirey M, Dorenkamp M, Schultheiss HP, TschĂ¶pe C.","Eur J Pharmacol. 2007 Jan 5	554(1):40-5. Epub 2006 Sep 14.","Eur J Pharmacol. 2007","PubMed","citation","PMID:17097634","pubmed","17097634","	2006/11/14 | first author:Riad A",	2006
Effect of Trigonella foenum-graecum (fenugreek) extract on blood glucose, blood lipid and hemorheological properties in streptozotocin-induced diabetic rats.,"/pubmed/17392143","Xue WL, Li XS, Zhang J, Liu YH, Wang ZL, Zhang RJ.","Asia Pac J Clin Nutr. 2007	16 Suppl 1:422-6.","Asia Pac J Clin Nutr. 2007","PubMed","citation","PMID:17392143","pubmed","17392143","	2007/03/30 | first author:Xue WL",	2007
Evaluation of therapeutic potentials of site-specific PEGylated glucagon-like peptide-1 isomers as a type 2 anti-diabetic treatment: Insulinotropic activity, glucose-stabilizing capability, and proteolytic stability.,"/pubmed/17054919","Youn YS, Chae SY, Lee S, Jeon JE, Shin HG, Lee KC.","Biochem Pharmacol. 2007 Jan 1	73(1):84-93. Epub 2006 Sep 17.","Biochem Pharmacol. 2007","PubMed","citation","PMID:17054919","pubmed","17054919","	2006/10/24 | first author:Youn YS",	2006
Antidiabetic activity of lipophilic (-)-epigallocatechin-3-gallate derivative under its role of alpha-glucosidase inhibition.,"/pubmed/17187956","Li T, Liu J, Zhang X, Ji G.","Biomed Pharmacother. 2007 Jan	61(1):91-6. Epub 2006 Dec 4.","Biomed Pharmacother. 2007","PubMed","citation","PMID:17187956","pubmed","17187956","	2006/12/26 | first author:Li T",	2006
Novel inhibitors of glycation and AGE formation.,"/pubmed/17709884","Rahbar S.","Cell Biochem Biophys. 2007	48(2-3):147-57.","Cell Biochem Biophys. 2007","PubMed","citation","PMID:17709884","pubmed","17709884","	2007/08/22 | first author:Rahbar S",	2007
Cyclo-oxygenase-2 inhibition attenuates the progression of nephropathy in uninephrectomized diabetic rats.,"/pubmed/17201733","Komers R, Lindsley JN, Oyama TT, Anderson S.","Clin Exp Pharmacol Physiol. 2007 Jan-Feb	34(1-2):36-41.","Clin Exp Pharmacol Physiol. 2007","PubMed","citation","PMID:17201733","pubmed","17201733","	2007/01/05 | first author:Komers R",	2007
Dioscorea opposita reverses dexamethasone induced insulin resistance.,"/pubmed/17084991","Gao X, Li B, Jiang H, Liu F, Xu D, Liu Z.","Fitoterapia. 2007 Jan	78(1):12-5. Epub 2006 Sep 23.","Fitoterapia. 2007","PubMed","citation","PMID:17084991","pubmed","17084991","	2006/11/07 | first author:Gao X",	2006
The effect of Teucrium polium (Calpoureh) on liver function, serum lipids and glucose in diabetic male rats.,"/pubmed/18051707","Shahraki MR, Arab MR, Mirimokaddam E, Palan MJ.","Iran Biomed J. 2007 Jan	11(1):65-68.","Iran Biomed J. 2007","PubMed","citation","PMID:18051707","pubmed","18051707","	2007/12/07 | first author:Shahraki MR",	2007
Endothelin A receptor blockade reduces diabetic renal injury via an anti-inflammatory mechanism.,"/pubmed/17167119","Sasser JM, Sullivan JC, Hobbs JL, Yamamoto T, Pollock DM, Carmines PK, Pollock JS.","J Am Soc Nephrol. 2007 Jan	18(1):143-54. Epub 2006 Dec 13.","J Am Soc Nephrol. 2007","PubMed","citation","PMID:17167119 | PMCID:PMC2579758","pubmed","17167119","	2006/12/15 | first author:Sasser JM",	2006
Double-edged action of SOD mimetic in diabetic nephropathy.,"/pubmed/17261958","Asaba K, Tojo A, Onozato ML, Goto A, Fujita T.","J Cardiovasc Pharmacol. 2007 Jan	49(1):13-9.","J Cardiovasc Pharmacol. 2007","PubMed","citation","PMID:17261958","pubmed","17261958","	2007/01/31 | first author:Asaba K",	2007
Changes in omeprazole pharmacokinetics in rats with diabetes induced by alloxan or streptozotocin: faster clearance of omeprazole due to induction of hepatic CYP1A2 and 3A1.,"/pubmed/18261364","Lee DY, Lee MG, Shin HS, Lee I.","J Pharm Pharm Sci. 2007	10(4):420-33.","J Pharm Pharm Sci. 2007","PubMed","citation","PMID:18261364","pubmed","18261364","	2008/02/12 | first author:Lee DY",	2008
Inhibition of diacylglycerol acyltransferase by alkamides isolated from the fruits of Piper longum and Piper nigrum.,"/pubmed/17177498","Lee SW, Rho MC, Park HR, Choi JH, Kang JY, Lee JW, Kim K, Lee HS, Kim YK.","J Agric Food Chem. 2006 Dec 27	54(26):9759-63.","J Agric Food Chem. 2006","PubMed","citation","PMID:17177498","pubmed","17177498","	2006/12/21 | first author:Lee SW",	2006
Imatinib mesylate (Gleevec) protects against streptozotocin-induced diabetes and islet cell death in vitro.,"/pubmed/17020808","HĂ¤gerkvist R, Makeeva N, Elliman S, Welsh N.","Cell Biol Int. 2006 Dec	30(12):1013-7. Epub 2006 Sep 3.","Cell Biol Int. 2006","PubMed","citation","PMID:17020808","pubmed","17020808","	2006/10/06 | first author:HĂ¤gerkvist R",	2006
Antihyperglycemic activity of Rhizophora apiculata Bl. in rats.,"/pubmed/17393654","Lakshmi V, Gupta P, Tiwari P, Srivastava AK.","Nat Prod Res. 2006 Dec	20(14):1295-9.","Nat Prod Res. 2006","PubMed","citation","PMID:17393654","pubmed","17393654","	2007/03/31 | first author:Lakshmi V",	2007
Stability of insulin under iontophoretic conditions.,"/pubmed/17283659","Panchagnula R, Bindra P, Kumar N, Dey CS, Pillai O.","Pharmazie. 2006 Dec	61(12):1014-8.","Pharmazie. 2006","PubMed","citation","PMID:17283659","pubmed","17283659","	2007/02/08 | first author:Panchagnula R",	2007
Action of (2-->1)Fructo-oligopolysaccharide fraction of Chlorophytum borivilianum against Streptozotocin-Induced oxidative stress.,"/pubmed/17051465","Narasimhan S, Govindarajan R, Madhavan V, Thakur M, Dixit VK, Mehrotra S, Madhusudanan KP.","Planta Med. 2006 Dec	72(15):1421-4. Epub 2006 Oct 18.","Planta Med. 2006","PubMed","citation","PMID:17051465","pubmed","17051465","	2006/10/20 | first author:Narasimhan S",	2006
Altered expression of serum protein in ginsenoside Re-treated diabetic rats detected by SELDI-TOF MS.,"/pubmed/16797897","Cho WC, Yip TT, Chung WS, Lee SK, Leung AW, Cheng CH, Yue KK.","J Ethnopharmacol. 2006 Nov 24	108(2):272-9. Epub 2006 May 20.","J Ethnopharmacol. 2006","PubMed","citation","PMID:16797897","pubmed","16797897","	2006/06/27 | first author:Cho WC",	2006
Ginsenoside Re of Panax ginseng possesses significant antioxidant and antihyperlipidemic efficacies in streptozotocin-induced diabetic rats.,"/pubmed/17027742","Cho WC, Chung WS, Lee SK, Leung AW, Cheng CH, Yue KK.","Eur J Pharmacol. 2006 Nov 21	550(1-3):173-9. Epub 2006 Sep 8.","Eur J Pharmacol. 2006","PubMed","citation","PMID:17027742","pubmed","17027742","	2006/10/10 | first author:Cho WC",	2006
The ultrastructural alterations in rat corneas with experimentally-induced diabetes mellitus.,"/pubmed/17106535","Take G, Karabay G, Erdogan D, Duyar I.","Saudi Med J. 2006 Nov	27(11):1650-5.","Saudi Med J. 2006","PubMed","citation","PMID:17106535","pubmed","17106535","	2006/11/16 | first author:Take G",	2006
[Effects of grape seed proanthocyanidins extracts on experimental diabetic nephropathy in rats].,"/pubmed/17290746","Liu YN, Shen XN, Yao GY.","Wei Sheng Yan Jiu. 2006 Nov	35(6):703-5. Chinese. ","Wei Sheng Yan Jiu. 2006","PubMed","citation","PMID:17290746","pubmed","17290746","	2007/02/13 | first author:Liu YN",	2007
[Effects of Tongluo recipe on experimental diabetic peripheral neuropathy in rats].,"/pubmed/17090376","Zhang DG, Zhao Y, Xia PJ, Huang XQ, Liu ZM, Zhou H.","Zhong Xi Yi Jie He Xue Bao. 2006 Nov	4(6):601-5. Chinese. ","Zhong Xi Yi Jie He Xue Bao. 2006","PubMed","citation","PMID:17090376","pubmed","17090376","	2006/11/09 | first author:Zhang DG",	2006
Combined effect of probucol and insulin on renal damage in diabetic rats fed a high cholesterol diet.,"/pubmed/16979162","Yoshida M, Kimura H, Kyuki K, Ito M.","Eur J Pharmacol. 2006 Oct 24	548(1-3):174-80. Epub 2006 Aug 22.","Eur J Pharmacol. 2006","PubMed","citation","PMID:16979162","pubmed","16979162","	2006/09/19 | first author:Yoshida M",	2006
Discovery of 2-[4-{{2-(2S,5R)-2-cyano-5-ethynyl-1-pyrrolidinyl]-2-oxoethyl]amino]- 4-methyl-1-piperidinyl]-4-pyridinecarboxylic acid (ABT-279): a very potent, selective, effective, and well-tolerated inhibitor of dipeptidyl peptidase-IV, useful for the treatment of diabetes.,"/pubmed/17034148","Madar DJ, Kopecka H, Pireh D, Yong H, Pei Z, Li X, Wiedeman PE, Djuric SW, Von Geldern TW, Fickes MG, Bhagavatula L, McDermott T, Wittenberger S, Richards SJ, Longenecker KL, Stewart KD, Lubben TH, Ballaron SJ, Stashko MA, Long MA, Wells H, Zinker BA, et al.","J Med Chem. 2006 Oct 19	49(21):6416-20.","J Med Chem. 2006","PubMed","citation","PMID:17034148","pubmed","17034148","	2006/10/13 | first author:Madar DJ",	2006
Development of PEGDMA: MAA based hydrogel microparticles for oral insulin delivery.,"/pubmed/16828246","Kumar A, Lahiri SS, Singh H.","Int J Pharm. 2006 Oct 12	323(1-2):117-24. Epub 2006 Jun 2.","Int J Pharm. 2006","PubMed","citation","PMID:16828246","pubmed","16828246","	2006/07/11 | first author:Kumar A",	2006
Antihyperglycemic activity of herb extracts on streptozotocin-induced diabetic rats.,"/pubmed/17031059","Jung CH, Zhou S, Ding GX, Kim JH, Hong MH, Shin YC, Kim GJ, Ko SG.","Biosci Biotechnol Biochem. 2006 Oct	70(10):2556-9. Epub 2006 Oct 7.","Biosci Biotechnol Biochem. 2006","PubMed","citation","PMID:17031059","pubmed","17031059","	2006/10/13 | first author:Jung CH",	2006
Anti-diabetic and hypolipidaemic properties of ginger (Zingiber officinale) in streptozotocin-induced diabetic rats.,"/pubmed/17010224","Al-Amin ZM, Thomson M, Al-Qattan KK, Peltonen-Shalaby R, Ali M.","Br J Nutr. 2006 Oct	96(4):660-6.","Br J Nutr. 2006","PubMed","citation","PMID:17010224","pubmed","17010224","	2006/10/03 | first author:Al-Amin ZM",	2006
Curcumin, the active principle of turmeric (Curcuma longa), ameliorates diabetic nephropathy in rats.,"/pubmed/17002671","Sharma S, Kulkarni SK, Chopra K.","Clin Exp Pharmacol Physiol. 2006 Oct	33(10):940-5.","Clin Exp Pharmacol Physiol. 2006","PubMed","citation","PMID:17002671","pubmed","17002671","	2006/09/28 | first author:Sharma S",	2006
Bone associated with implants in diabetic and insulin-treated rats.,"/pubmed/16958687","McCracken MS, Aponte-Wesson R, Chavali R, Lemons JE.","Clin Oral Implants Res. 2006 Oct	17(5):495-500.","Clin Oral Implants Res. 2006","PubMed","citation","PMID:16958687","pubmed","16958687","	2006/09/09 | first author:McCracken MS",	2006
A selective aldose reductase inhibitor of a new structural class prevents or reverses early retinal abnormalities in experimental diabetic retinopathy.,"/pubmed/17003340","Sun W, Oates PJ, Coutcher JB, Gerhardinger C, Lorenzi M.","Diabetes. 2006 Oct	55(10):2757-62.","Diabetes. 2006","PubMed","citation","PMID:17003340","pubmed","17003340","	2006/09/28 | first author:Sun W",	2006
Epigallocatechin gallate supplementation alleviates diabetes in rodents.,"/pubmed/16988119","Wolfram S, Raederstorff D, Preller M, Wang Y, Teixeira SR, Riegger C, Weber P.","J Nutr. 2006 Oct	136(10):2512-8.","J Nutr. 2006","PubMed","citation","PMID:16988119","pubmed","16988119","	2006/09/22 | first author:Wolfram S",	2006
Effects of soy protein and genistein on blood glucose, antioxidant enzyme activities, and lipid profile in streptozotocin-induced diabetic rats.,"/pubmed/16831449","Lee JS.","Life Sci. 2006 Sep 13	79(16):1578-84. Epub 2006 Jun 23.","Life Sci. 2006","PubMed","citation","PMID:16831449","pubmed","16831449","	2006/07/13 | first author:Lee JS",	2006
Diabetes mellitus reduces the antiarrhythmic effect of ion channel blockers.,"/pubmed/16931659","Ito I, Hayashi Y, Kawai Y, Iwasaki M, Takada K, Kamibayashi T, Yamatodani A, Mashimo T.","Anesth Analg. 2006 Sep	103(3):545-50.","Anesth Analg. 2006","PubMed","citation","PMID:16931659","pubmed","16931659","	2006/08/26 | first author:Ito I",	2006
Preventive effects of glycaemic control on ocular complications of Spontaneously Diabetic Torii rat.,"/pubmed/16918584","Sasase T, Ohta T, Ogawa N, Miyajima K, Ito M, Yamamoto H, Morinaga H, Matsushita M.","Diabetes Obes Metab. 2006 Sep	8(5):501-7.","Diabetes Obes Metab. 2006","PubMed","citation","PMID:16918584","pubmed","16918584","	2006/08/22 | first author:Sasase T",	2006
Differential regulation of hepatic cytochrome P450 monooxygenases in streptozotocin-induced diabetic rats.,"/pubmed/17015271","Sindhu RK, Koo JR, Sindhu KK, Ehdaie A, Farmand F, Roberts CK.","Free Radic Res. 2006 Sep	40(9):921-8.","Free Radic Res. 2006","PubMed","citation","PMID:17015271","pubmed","17015271","	2006/10/04 | first author:Sindhu RK",	2006
Antiobesity action of peripheral exenatide (exendin-4) in rodents: effects on food intake, body weight, metabolic status and side-effect measures.,"/pubmed/16534527","Mack CM, Moore CX, Jodka CM, Bhavsar S, Wilson JK, Hoyt JA, Roan JL, Vu C, Laugero KD, Parkes DG, Young AA.","Int J Obes (Lond). 2006 Sep	30(9):1332-40. Epub 2006 Mar 14.","Int J Obes (Lond). 2006","PubMed","citation","PMID:16534527","pubmed","16534527","	2006/03/15 | first author:Mack CM",	2006
alpha-lipoic acid corrects late-phase supernormal retinal oxygenation response in experimental diabetic retinopathy.,"/pubmed/16936127","Roberts R, Luan H, Berkowitz BA.","Invest Ophthalmol Vis Sci. 2006 Sep	47(9):4077-82. Erratum in: Invest Ophthalmol Vis Sci. 2017 Aug 1		2017
Diabetes modulates differentially creatine kinase-specific activity responsiveness to estradiol-17beta and to raloxifene in rat organs.,"/pubmed/16598752","Somjen D, Shen M, Stern N, Mirsky N.","J Cell Biochem. 2006 Sep 1	99(1):133-9.","J Cell Biochem. 2006","PubMed","citation","PMID:16598752","pubmed","16598752","	2006/04/07 | first author:Somjen D",	2006
Carvedilol protected diabetic rat hearts via reducing oxidative stress.,"/pubmed/16909474","Huang H, Shan J, Pan XH, Wang HP, Qian LB.","J Zhejiang Univ Sci B. 2006 Sep	7(9):725-31.","J Zhejiang Univ Sci B. 2006","PubMed","citation","PMID:16909474 | PMCID:PMC1559793","pubmed","16909474","	2006/08/16 | first author:Huang H",	2006
Antihyperglycemic activity of Tarralin, an ethanolic extract of Artemisia dracunculus L.,"/pubmed/16920509","Ribnicky DM, Poulev A, Watford M, Cefalu WT, Raskin I.","Phytomedicine. 2006 Sep	13(8):550-7. Epub 2005 Nov 2.","Phytomedicine. 2006","PubMed","citation","PMID:16920509","pubmed","16920509","	2006/08/22 | first author:Ribnicky DM",	2006
[Effects of pioglitazone on MKP-1 and TSP-1 expression in early stages of diabetic retinopathy induced by streptozotocin].,"/pubmed/17063547","Wang JY, Shen JG, Kong JX.","Zhejiang Da Xue Xue Bao Yi Xue Ban. 2006 Sep	35(5):529-34. Chinese. ","Zhejiang Da Xue Xue Bao Yi Xue Ban. 2006","PubMed","citation","PMID:17063547","pubmed","17063547","	2006/10/26 | first author:Wang JY",	2006
Effect of docosahexaenoic acid intake on lipid peroxidation in diabetic rat retina under oxidative stress.,"/pubmed/17015262","Sunada S, Kiyose C, Kubo K, Takebayashi J, Sanada H, Saito M.","Free Radic Res. 2006 Aug	40(8):837-46.","Free Radic Res. 2006","PubMed","citation","PMID:17015262","pubmed","17015262","	2006/10/04 | first author:Sunada S",	2006
The role of hyperglycemia in FAT/CD36 expression and function.,"/pubmed/16838191","Chen M, Yang YK, Loux TJ, Georgeson KE, Harmon CM.","Pediatr Surg Int. 2006 Aug	22(8):647-54. Epub 2006 Jul 13.","Pediatr Surg Int. 2006","PubMed","citation","PMID:16838191","pubmed","16838191","	2006/07/14 | first author:Chen M",	2006
Effects of U83836E on nerve functions, hyperalgesia and oxidative stress in experimental diabetic neuropathy.,"/pubmed/16581090","Sayyed SG, Kumar A, Sharma SS.","Life Sci. 2006 Jul 17	79(8):777-83. Epub 2006 Mar 31.","Life Sci. 2006","PubMed","citation","PMID:16581090","pubmed","16581090","	2006/04/04 | first author:Sayyed SG",	2006
Investigational PPAR-gamma agonists for the treatment of Type 2 diabetes.,"/pubmed/16787140","Savkur RS, Miller AR.","Expert Opin Investig Drugs. 2006 Jul	15(7):763-78. Review.","Expert Opin Investig Drugs. 2006","PubMed","citation","PMID:16787140","pubmed","16787140","	2006/06/22 | first author:Savkur RS",	2006
Antioxidant activity of Albizzia lebbeck (Linn.) Benth. in alloxan diabetic rats.,"/pubmed/17193903","Resmi CR, Venukumar MR, Latha MS.","Indian J Physiol Pharmacol. 2006 Jul-Sep	50(3):297-302.","Indian J Physiol Pharmacol. 2006","PubMed","citation","PMID:17193903","pubmed","17193903","	2006/12/30 | first author:Resmi CR",	2006
Cilostazol protects diabetic rats from vascular inflammation via nuclear factor-kappa B-dependent down-regulation of vascular cell adhesion molecule-1 expression.,"/pubmed/16595735","Gao L, Wang F, Wang B, Gong B, Zhang J, Zhang X, Zhao J.","J Pharmacol Exp Ther. 2006 Jul	318(1):53-8. Epub 2006 Apr 4.","J Pharmacol Exp Ther. 2006","PubMed","citation","PMID:16595735","pubmed","16595735","	2006/04/06 | first author:Gao L",	2006
Edaravone attenuates hydroxyl radical stress and augmented angiotensin II response in diabetic rats.,"/pubmed/16545576","Saini AK, Patel RJ, Sharma SS, H S AK.","Pharmacol Res. 2006 Jul	54(1):6-10. Epub 2006 Mar 20.","Pharmacol Res. 2006","PubMed","citation","PMID:16545576","pubmed","16545576","	2006/03/21 | first author:Saini AK",	2006
Resveratrol, a red wine antioxidant, possesses an insulin-like effect in streptozotocin-induced diabetic rats.,"/pubmed/16434553","Su HC, Hung LM, Chen JK.","Am J Physiol Endocrinol Metab. 2006 Jun	290(6):E1339-46. Epub 2006 Jan 24.","Am J Physiol Endocrinol Metab. 2006","PubMed","citation","PMID:16434553","pubmed","16434553","	2006/01/26 | first author:Su HC",	2006
Inhibitory effects of astragaloside IV on diabetic peripheral neuropathy in rats.,"/pubmed/16900242","Yu J, Zhang Y, Sun S, Shen J, Qiu J, Yin X, Yin H, Jiang S.","Can J Physiol Pharmacol. 2006 Jun	84(6):579-87.","Can J Physiol Pharmacol. 2006","PubMed","citation","PMID:16900242","pubmed","16900242","	2006/08/11 | first author:Yu J",	2006
Identification and characterization of a small molecule AMPK activator that treats key components of type 2 diabetes and the metabolic syndrome.,"/pubmed/16753576","Cool B, Zinker B, Chiou W, Kifle L, Cao N, Perham M, Dickinson R, Adler A, Gagne G, Iyengar R, Zhao G, Marsh K, Kym P, Jung P, Camp HS, Frevert E.","Cell Metab. 2006 Jun	3(6):403-16.","Cell Metab. 2006","PubMed","citation","PMID:16753576","pubmed","16753576","	2006/06/07 | first author:Cool B",	2006
Effects of bis(alpha-furancarboxylato)oxovanadium(IV) on non-diabetic and streptozotocin-diabetic rats.,"/pubmed/16487949","Gao LH, Liu WP, Wang BL, Li L, Xie MJ, Li YR, Chen ZH, Chen XZ.","Clin Chim Acta. 2006 Jun	368(1-2):173-8. Epub 2006 Feb 20.","Clin Chim Acta. 2006","PubMed","citation","PMID:16487949","pubmed","16487949","	2006/02/21 | first author:Gao LH",	2006
Altered endothelial nitric oxide synthase targeting and conformation and caveolin-1 expression in the diabetic kidney.,"/pubmed/16731827","Komers R, Schutzer WE, Reed JF, Lindsley JN, Oyama TT, Buck DC, Mader SL, Anderson S.","Diabetes. 2006 Jun	55(6):1651-9.","Diabetes. 2006","PubMed","citation","PMID:16731827","pubmed","16731827","	2006/05/30 | first author:Komers R",	2006
C-peptide replacement improves weight gain and renal function in diabetic rats.,"/pubmed/16799398","Rebsomen L, Pitel S, Boubred F, Buffat C, Feuerstein JM, Raccah D, Vague P, Tsimaratos M.","Diabetes Metab. 2006 Jun	32(3):223-8.","Diabetes Metab. 2006","PubMed","citation","PMID:16799398","pubmed","16799398","	2006/06/27 | first author:Rebsomen L",	2006
Exendin-4 treatment improves metabolic control after rat islet transplantation to athymic mice with streptozotocin-induced diabetes.,"/pubmed/16609877","Sharma A, SĂ¶renby A, Wernerson A, Efendic S, Kumagai-Braesch M, Tibell A.","Diabetologia. 2006 Jun	49(6):1247-53. Epub 2006 Apr 12.","Diabetologia. 2006","PubMed","citation","PMID:16609877","pubmed","16609877","	2006/04/13 | first author:Sharma A",	2006
Effect of endothelin dual receptor antagonist on VEGF levels in streptozotocin-induced diabetic rat retina.,"/pubmed/16741055","Masuzawa K, Jesmin S, Maeda S, Zaedi S, Shimojo N, Miyauchi T, Goto K.","Exp Biol Med (Maywood). 2006 Jun	231(6):1090-4.","Exp Biol Med (Maywood). 2006","PubMed","citation","PMID:16741055","pubmed","16741055","	2006/06/03 | first author:Masuzawa K",	2006
Differential effects of selective endothelin type a receptor antagonist on the gene expression of vascular endothelial growth factor and its receptors in streptozotocin-induced diabetic heart.,"/pubmed/16741021","Jesmin S, Zaedi S, Yamaguchi N, Maeda S, Shimojo N, Masuzawa K, Yamaguchi I, Goto K, Miyauchi T.","Exp Biol Med (Maywood). 2006 Jun	231(6):902-6.","Exp Biol Med (Maywood). 2006","PubMed","citation","PMID:16741021","pubmed","16741021","	2006/06/03 | first author:Jesmin S",	2006
cis-2,5-dicyanopyrrolidine inhibitors of dipeptidyl peptidase IV: synthesis and in vitro, in vivo, and X-ray crystallographic characterization.,"/pubmed/16722626","Wright SW, Ammirati MJ, Andrews KM, Brodeur AM, Danley DE, Doran SD, Lillquist JS, McClure LD, McPherson RK, Orena SJ, Parker JC, Polivkova J, Qiu X, Soeller WC, Soglia CB, Treadway JL, VanVolkenburg MA, Wang H, Wilder DC, Olson TV.","J Med Chem. 2006 Jun 1	49(11):3068-76.","J Med Chem. 2006","PubMed","citation","PMID:16722626","pubmed","16722626","	2006/05/26 | first author:Wright SW",	2006
Novel substituted naphthalen-1-yl-methanone derivatives as anti-hyperglycemic agents.,"/pubmed/16500101","Kumar A, Pathak SR, Ahmad P, Ray S, Tewari P, Srivastava AK.","Bioorg Med Chem Lett. 2006 May 15	16(10):2719-23. Epub 2006 Feb 24.","Bioorg Med Chem Lett. 2006","PubMed","citation","PMID:16500101","pubmed","16500101","	2006/02/28 | first author:Kumar A",	2006
Antidiabetic and renoprotective effects of the chloroform extract of Terminalia chebula Retz. seeds in streptozotocin-induced diabetic rats.,"/pubmed/16677399","Nalamolu KR, Nammi S.","BMC Complement Altern Med. 2006 May 7	6:17.","BMC Complement Altern Med. 2006","PubMed","citation","PMID:16677399 | PMCID:PMC1540439","pubmed","16677399","	2006/05/09 | first author:Nalamolu KR",	2006
Design of a long acting peptide functioning as both a glucagon-like peptide-1 receptor agonist and a glucagon receptor antagonist.,"/pubmed/16505481","Pan CQ, Buxton JM, Yung SL, Tom I, Yang L, Chen H, MacDougall M, Bell A, Claus TH, Clairmont KB, Whelan JP.","J Biol Chem. 2006 May 5	281(18):12506-15. Epub 2006 Feb 27.","J Biol Chem. 2006","PubMed","citation","PMID:16505481","pubmed","16505481","	2006/03/01 | first author:Pan CQ",	2006
Antioxidative and anti-diabetic effects of amaranth (Amaranthus esculantus) in streptozotocin-induced diabetic rats.,"/pubmed/16634092","Kim HK, Kim MJ, Cho HY, Kim EK, Shin DH.","Cell Biochem Funct. 2006 May-Jun	24(3):195-9.","Cell Biochem Funct. 2006","PubMed","citation","PMID:16634092","pubmed","16634092","	2006/04/25 | first author:Kim HK",	2006
Mammalian target of rapamycin pathway blockade slows progression of diabetic kidney disease in rats.,"/pubmed/16597691","Lloberas N, Cruzado JM, Franquesa M, Herrero-Fresneda I, Torras J, Alperovich G, Rama I, Vidal A, GrinyĂł JM.","J Am Soc Nephrol. 2006 May	17(5):1395-404. Epub 2006 Apr 5.","J Am Soc Nephrol. 2006","PubMed","citation","PMID:16597691","pubmed","16597691","	2006/04/07 | first author:Lloberas N",	2006
Alteration of the gene and protein levels of insulin-like growth factors in streptozotocin-induced diabetic male rats.,"/pubmed/16757882","Han HJ, Park SH.","J Vet Med Sci. 2006 May	68(5):413-9.","J Vet Med Sci. 2006","PubMed","citation","PMID:16757882","pubmed","16757882","	2006/06/08 | first author:Han HJ",	2006
Effects of oral administration of some herbal extracts on food consumption and blood glucose levels in normal and streptozotocin-treated diabetic rats.,"/pubmed/16801983","Musabayane CT, Bwititi PT, Ojewole JA.","Methods Find Exp Clin Pharmacol. 2006 May	28(4):223-8.","Methods Find Exp Clin Pharmacol. 2006","PubMed","citation","PMID:16801983","pubmed","16801983","	2006/06/28 | first author:Musabayane CT",	2006
[Protective effect of rosiglitazone on myocardium in diabetic cardiomyopathy of rats].,"/pubmed/16764024","Lu YL, Wang YN, Zhang L, Zhu L, Zhao JB, Wu H, Wang NC, Wang XF, Yu DL.","Zhejiang Da Xue Xue Bao Yi Xue Ban. 2006 May	35(3):245-50. Chinese. ","Zhejiang Da Xue Xue Bao Yi Xue Ban. 2006","PubMed","citation","PMID:16764024","pubmed","16764024","	2006/06/10 | first author:Lu YL",	2006
Metformin reduces blood pressure and restores endothelial function in aorta of streptozotocin-induced diabetic rats.,"/pubmed/16318863","Majithiya JB, Balaraman R.","Life Sci. 2006 Apr 25	78(22):2615-24. Epub 2005 Nov 28.","Life Sci. 2006","PubMed","citation","PMID:16318863","pubmed","16318863","	2005/12/02 | first author:Majithiya JB",	2005
Anti-diabetic potentials of Momordica charantia and Andrographis paniculata and their effects on estrous cyclicity of alloxan-induced diabetic rats.,"/pubmed/16298503","Reyes BA, Bautista ND, Tanquilut NC, Anunciado RV, Leung AB, Sanchez GC, Magtoto RL, Castronuevo P, Tsukamura H, Maeda KI.","J Ethnopharmacol. 2006 Apr 21	105(1-2):196-200. Epub 2005 Nov 18.","J Ethnopharmacol. 2006","PubMed","citation","PMID:16298503","pubmed","16298503","	2005/11/22 | first author:Reyes BA",	2005
Action of Hygrophila auriculata against streptozotocin-induced oxidative stress.,"/pubmed/16289604","Vijayakumar M, Govindarajan R, Rao GM, Rao ChV, Shirwaikar A, Mehrotra S, Pushpangadan P.","J Ethnopharmacol. 2006 Apr 6	104(3):356-61. Epub 2005 Nov 9.","J Ethnopharmacol. 2006","PubMed","citation","PMID:16289604","pubmed","16289604","	2005/11/18 | first author:Vijayakumar M",	2005
Diabetes reduces basal retinal insulin receptor signaling: reversal with systemic and local insulin.,"/pubmed/16567541","Reiter CE, Wu X, Sandirasegarane L, Nakamura M, Gilbert KA, Singh RS, Fort PE, Antonetti DA, Gardner TW.","Diabetes. 2006 Apr	55(4):1148-56.","Diabetes. 2006","PubMed","citation","PMID:16567541","pubmed","16567541","	2006/03/29 | first author:Reiter CE",	2006
Insulin treatment ameliorates impaired corneal reepithelialization in diabetic rats.,"/pubmed/16567540","Zagon IS, Sassani JW, McLaughlin PJ.","Diabetes. 2006 Apr	55(4):1141-7.","Diabetes. 2006","PubMed","citation","PMID:16567540","pubmed","16567540","	2006/03/29 | first author:Zagon IS",	2006
Chronic treatment with vascular endothelial growth factor preserves agonist-evoked vascular responses in the streptozotocin-induced diabetic rat.,"/pubmed/16496123","Bardal S, Misurski D, Qiu X, Desai K, McNeill JR.","Diabetologia. 2006 Apr	49(4):811-8. Epub 2006 Feb 23.","Diabetologia. 2006","PubMed","citation","PMID:16496123","pubmed","16496123","	2006/02/24 | first author:Bardal S",	2006
Effects of insulin treatment without and with recurrent hypoglycemia on hypoglycemic counterregulation and adrenal catecholamine-synthesizing enzymes in diabetic rats.,"/pubmed/16396986","Inouye KE, Yue JT, Chan O, Kim T, Akirav EM, Park E, Riddell MC, Burdett E, Matthews SG, Vranic M.","Endocrinology. 2006 Apr	147(4):1860-70. Epub 2006 Jan 5.","Endocrinology. 2006","PubMed","citation","PMID:16396986","pubmed","16396986","	2006/01/07 | first author:Inouye KE",	2006
Protection of sensory function in diabetic rats by Neotrofin.,"/pubmed/16507305","Calcutt NA, Freshwater JD, Hauptmann N, Taylor EM, Mizisin AP.","Eur J Pharmacol. 2006 Mar 18	534(1-3):187-93. Epub 2006 Feb 28.","Eur J Pharmacol. 2006","PubMed","citation","PMID:16507305","pubmed","16507305","	2006/03/02 | first author:Calcutt NA",	2006
Anti-diabetic activity of SMK001, a poly herbal formula in streptozotocin induced diabetic rats: therapeutic study.,"/pubmed/16508149","Kim JD, Kang SM, Seo BI, Choi HY, Choi HS, Ku SK.","Biol Pharm Bull. 2006 Mar	29(3):477-82.","Biol Pharm Bull. 2006","PubMed","citation","PMID:16508149","pubmed","16508149","	2006/03/02 | first author:Kim JD",	2006
Effects of Strobilanthes crispus tea aqueous extracts on glucose and lipid profile in normal and streptozotocin-induced hyperglycemic rats.,"/pubmed/16688478","Fadzelly AB, Asmah R, Fauziah O.","Plant Foods Hum Nutr. 2006 Mar	61(1):7-12.","Plant Foods Hum Nutr. 2006","PubMed","citation","PMID:16688478","pubmed","16688478","	2006/05/12 | first author:Fadzelly AB",	2006
Inhibition of protein tyrosin phosphatase improves vascular endothelial dysfunction.,"/pubmed/16442349","Shah DI, Singh M.","Vascul Pharmacol. 2006 Mar	44(3):177-82. Epub 2006 Jan 24.","Vascul Pharmacol. 2006","PubMed","citation","PMID:16442349","pubmed","16442349","	2006/01/31 | first author:Shah DI",	2006
CART regulates islet hormone secretion and is expressed in the beta-cells of type 2 diabetic rats.,"/pubmed/16443761","Wierup N, BjĂ¶rkqvist M, Kuhar MJ, Mulder H, Sundler F.","Diabetes. 2006 Feb	55(2):305-11.","Diabetes. 2006","PubMed","citation","PMID:16443761","pubmed","16443761","	2006/01/31 | first author:Wierup N",	2006
Biological characterization of a heterodimer-selective retinoid X receptor modulator: potential benefits for the treatment of type 2 diabetes.,"/pubmed/16269450","Leibowitz MD, Ardecky RJ, Boehm MF, Broderick CL, Carfagna MA, Crombie DL, D'Arrigo J, Etgen GJ, Faul MM, Grese TA, Havel H, Hein NI, Heyman RA, Jolley D, Klausing K, Liu S, Mais DE, Mapes CM, Marschke KB, Michellys PY, Montrose-Rafizadeh C, Ogilvie KM, et al.","Endocrinology. 2006 Feb	147(2):1044-53. Epub 2005 Nov 3.","Endocrinology. 2006","PubMed","citation","PMID:16269450","pubmed","16269450","	2005/11/05 | first author:Leibowitz MD",	2005
17-beta Estradiol attenuates streptozotocin-induced diabetes and regulates the expression of renal sodium transporters.,"/pubmed/16514430","Riazi S, Maric C, Ecelbarger CA.","Kidney Int. 2006 Feb	69(3):471-80.","Kidney Int. 2006","PubMed","citation","PMID:16514430","pubmed","16514430","	2006/03/04 | first author:Riazi S",	2006
Short-term bioaccumulation of vanadium when ingested with a tea decoction in streptozotocin-induced diabetic rats.,"/pubmed/16423636","Edel AL, Kopilas M, Clark TA, Aguilar F, Ganguly PK, Heyliger CE, Pierce GN.","Metabolism. 2006 Feb	55(2):263-70.","Metabolism. 2006","PubMed","citation","PMID:16423636","pubmed","16423636","	2006/01/21 | first author:Edel AL",	2006
Neuroprotective and blood-retinal barrier-preserving effects of cannabidiol in experimental diabetes.,"/pubmed/16400026","El-Remessy AB, Al-Shabrawey M, Khalifa Y, Tsai NT, Caldwell RB, Liou GI.","Am J Pathol. 2006 Jan	168(1):235-44.","Am J Pathol. 2006","PubMed","citation","PMID:16400026 | PMCID:PMC1592672","pubmed","16400026","	2006/01/10 | first author:El-Remessy AB",	2006
Improvement of lipid profile by amaranth (Amaranthus esculantus) supplementation in streptozotocin-induced diabetic rats.,"/pubmed/16508256","Kim HK, Kim MJ, Shin DH.","Ann Nutr Metab. 2006	50(3):277-81. Epub 2006 Feb 23.","Ann Nutr Metab. 2006","PubMed","citation","PMID:16508256","pubmed","16508256","	2006/03/02 | first author:Kim HK",	2006
Effect of coenzyme Q10 on catalase activity and other antioxidant parameters in streptozotocin-induced diabetic rats.,"/pubmed/16388100","Modi K, Santani DD, Goyal RK, Bhatt PA.","Biol Trace Elem Res. 2006 Jan	109(1):25-34.","Biol Trace Elem Res. 2006","PubMed","citation","PMID:16388100","pubmed","16388100","	2006/01/03 | first author:Modi K",	2006
Insulin action in the brain contributes to glucose lowering during insulin treatment of diabetes.,"/pubmed/16399506","Gelling RW, Morton GJ, Morrison CD, Niswender KD, Myers MG Jr, Rhodes CJ, Schwartz MW.","Cell Metab. 2006 Jan	3(1):67-73.","Cell Metab. 2006","PubMed","citation","PMID:16399506","pubmed","16399506","	2006/01/10 | first author:Gelling RW",	2006
An endothelin type A receptor antagonist reverses upregulated VEGF and ICAM-1 levels in streptozotocin-induced diabetic rat retina.,"/pubmed/16421022","Masuzawa K, Goto K, Jesmin S, Maeda S, Miyauchi T, Kaji Y, Oshika T, Hori S.","Curr Eye Res. 2006 Jan	31(1):79-89.","Curr Eye Res. 2006","PubMed","citation","PMID:16421022","pubmed","16421022","	2006/01/20 | first author:Masuzawa K",	2006
Hypoglycemic potency of novel trivalent chromium in hyperglycemic insulin-deficient rats.,"/pubmed/16632174","MachaliĹ„ski B, Walczak M, Syrenicz A, MachaliĹ„ska A, GrymuĹ‚a K, Stecewicz I, Wiszniewska B, Dabkowska E.","J Trace Elem Med Biol. 2006	20(1):33-9. Epub 2006 Mar 3.","J Trace Elem Med Biol. 2006","PubMed","citation","PMID:16632174","pubmed","16632174","	2006/04/25 | first author:MachaliĹ„ski B",	2006
Talin immunogold density increases in sciatic nerve of diabetic rats after nerve growth factor treatment.,"/pubmed/16528132","Renno WM, Saleh F, Klepacek I, Al-Awadi F.","Medicina (Kaunas). 2006	42(2):147-63.","Medicina (Kaunas). 2006","PubMed","citation","PMID:16528132","pubmed","16528132","	2006/03/11 | first author:Renno WM",	2006
Beneficial effect of TGFbeta antagonism in treating diabetic nephropathy depends on when treatment is started.,"/pubmed/16902320","Benigni A, Zoja C, Campana M, Corna D, Sangalli F, Rottoli D, Gagliardini E, Conti S, Ledbetter S, Remuzzi G.","Nephron Exp Nephrol. 2006	104(4):e158-68. Epub 2006 Aug 10.","Nephron Exp Nephrol. 2006","PubMed","citation","PMID:16902320","pubmed","16902320","	2006/08/12 | first author:Benigni A",	2006
Effect of rosiglitazone and nateglinide on serum glucose and lipid profile alone or in combination with the biguanide metformin in diabetic rats.,"/pubmed/16214362","El-Batran SA, Abdel-Salam OM, Nofal SM, Baiuomy AR.","Pharmacol Res. 2006 Jan	53(1):69-74. Epub 2005 Oct 7.","Pharmacol Res. 2006","PubMed","citation","PMID:16214362","pubmed","16214362","	2005/10/11 | first author:El-Batran SA",	2005
Blood glucose-lowering activity of a hyaluronan-insulin complex after oral administration to rats with diabetes.,"/pubmed/16386101","JederstrĂ¶m G, GrĂĄsjĂ¶, Nordin A, SjĂ¶holm I, Andersson A.","Diabetes Technol Ther. 2005 Dec	7(6):948-57.","Diabetes Technol Ther. 2005","PubMed","citation","PMID:16386101","pubmed","16386101","	2006/01/03 | first author:JederstrĂ¶m G",	2006
[Alteration of beta-amyloid and glutamate transporter in the brain of diabetes rats and the underlying mechanism].,"/pubmed/16447643","Qu ZS, Tian Q, Zhou XW, Wang XC, Wang Q, Zhang Q, Wang JZ.","Zhongguo Yi Xue Ke Xue Yuan Xue Bao. 2005 Dec	27(6):708-11. Chinese. ","Zhongguo Yi Xue Ke Xue Yuan Xue Bao. 2005","PubMed","citation","PMID:16447643","pubmed","16447643","	2006/02/02 | first author:Qu ZS",	2006
Blood pressure fall and increased relaxation of aortic smooth muscle in diabetic rats.,"/pubmed/16357793","Rinaldi GJ.","Diabetes Metab. 2005 Nov	31(5):487-95.","Diabetes Metab. 2005","PubMed","citation","PMID:16357793","pubmed","16357793","	2005/12/17 | first author:Rinaldi GJ",	2005
Erythromycin ameliorates renal injury via anti-inflammatory effects in experimental diabetic rats.,"/pubmed/16231067","Tone A, Shikata K, Sasaki M, Ohga S, Yozai K, Nishishita S, Usui H, Nagase R, Ogawa D, Okada S, Shikata Y, Wada J, Makino H.","Diabetologia. 2005 Nov	48(11):2402-11. Epub 2005 Oct 18.","Diabetologia. 2005","PubMed","citation","PMID:16231067","pubmed","16231067","	2005/10/19 | first author:Tone A",	2005
A copper chelating agent suppresses carbonyl stress in diabetic rat lenses.,"/pubmed/16260349","Hamada Y, Nakashima E, Naruse K, Nakae M, Naiki M, Fujisawa H, Oiso Y, Hotta N, Nakamura J.","J Diabetes Complications. 2005 Nov-Dec	19(6):328-34.","J Diabetes Complications. 2005","PubMed","citation","PMID:16260349","pubmed","16260349","	2005/11/02 | first author:Hamada Y",	2005
A novel series of non-carboxylic acid, non-hydantoin inhibitors of aldose reductase with potent oral activity in diabetic rat models: 6-(5-chloro-3-methylbenzofuran-2-sulfonyl)-2H-pyridazin-3-one and congeners.,"/pubmed/16190759","Mylari BL, Armento SJ, Beebe DA, Conn EL, Coutcher JB, Dina MS, O'Gorman MT, Linhares MC, Martin WH, Oates PJ, Tess DA, Withbroe GJ, Zembrowski WJ.","J Med Chem. 2005 Oct 6	48(20):6326-39.","J Med Chem. 2005","PubMed","citation","PMID:16190759","pubmed","16190759","	2005/09/30 | first author:Mylari BL",	2005
Water extract of Aralia elata prevents cataractogenesis in vitro and in vivo.,"/pubmed/15905053","Chung YS, Choi YH, Lee SJ, Choi SA, Lee JH, Kim H, Hong EK.","J Ethnopharmacol. 2005 Oct 3	101(1-3):49-54.","J Ethnopharmacol. 2005","PubMed","citation","PMID:15905053","pubmed","15905053","	2005/05/21 | first author:Chung YS",	2005
Combination of high-fat diet-fed and low-dose streptozotocin-treated rat: a model for type 2 diabetes and pharmacological screening.,"/pubmed/15979893","Srinivasan K, Viswanad B, Asrat L, Kaul CL, Ramarao P.","Pharmacol Res. 2005 Oct	52(4):313-20.","Pharmacol Res. 2005","PubMed","citation","PMID:15979893","pubmed","15979893","	2005/06/28 | first author:Srinivasan K",	2005
Protection against oxidative stress in diabetic rats: role of angiotensin AT(1) receptor and beta 1-adrenoceptor antagonism.,"/pubmed/16139267","Dorenkamp M, Riad A, Stiehl S, Spillmann F, Westermann D, Du J, Pauschinger M, Noutsias M, Adams V, Schultheiss HP, TschĂ¶pe C.","Eur J Pharmacol. 2005 Sep 27	520(1-3):179-87.","Eur J Pharmacol. 2005","PubMed","citation","PMID:16139267","pubmed","16139267","	2005/09/06 | first author:Dorenkamp M",	2005
Daily inhibition of postprandial hyperglycaemia with JTT-608, a novel oral antidiabetic agent, ameliorates pancreatic function in neonatally streptozotocin-treated rats.,"/pubmed/16050944","Ohta T, Sasase T, Miyajima K, Matsui K, Matsushita M, Furukawa N, Yonemori F.","Diabetes Obes Metab. 2005 Sep	7(5):517-24.","Diabetes Obes Metab. 2005","PubMed","citation","PMID:16050944","pubmed","16050944","	2005/07/30 | first author:Ohta T",	2005
Comparison of (+)- and (-)-hemipalmitoylcarnitinium as inhibitors of hepatic mitochondrial carnitine palmitoyltransferases in diabetic rats.,"/pubmed/16787328","Savle PS, Neptune NE, Yang Y, Rouden JH, Kite BL, Sugandhi EW, Macri RV, Kashfi K, Gandour RD.","Med Chem. 2005 Sep	1(5):445-53.","Med Chem. 2005","PubMed","citation","PMID:16787328","pubmed","16787328","	2006/06/22 | first author:Savle PS",	2006
Allosteric activation of protein phosphatase 2C by D-chiro-inositol-galactosamine, a putative mediator mimetic of insulin action.,"/pubmed/16101290","Brautigan DL, Brown M, Grindrod S, Chinigo G, Kruszewski A, Lukasik SM, Bushweller JH, Horal M, Keller S, Tamura S, Heimark DB, Price J, Larner AN, Larner J.","Biochemistry. 2005 Aug 23	44(33):11067-73. Erratum in: Biochemistry. 2005 Nov 22		2005
[Effects of low molecular weight heparin on vascular endothelial growth factor expression of early diabetic nephropathy].,"/pubmed/16086057","Gan LY, Yu ZY, Cai MS, Zhao HP, Li X.","Beijing Da Xue Xue Bao Yi Xue Ban. 2005 Aug 18	37(4):382-5. Chinese. ","Beijing Da Xue Xue Bao Yi Xue Ban. 2005","PubMed","citation","PMID:16086057","pubmed","16086057","	2005/08/09 | first author:Gan LY",	2005
Streptozotocin-induced diabetes in the rat is associated with enhanced tissue hydrogen sulfide biosynthesis.,"/pubmed/15967410","Yusuf M, Kwong Huat BT, Hsu A, Whiteman M, Bhatia M, Moore PK.","Biochem Biophys Res Commun. 2005 Aug 12	333(4):1146-52.","Biochem Biophys Res Commun. 2005","PubMed","citation","PMID:15967410","pubmed","15967410","	2005/06/22 | first author:Yusuf M",	2005
Effects of endurance exercise-training on single-fiber contractile properties of insulin-treated streptozotocin-induced diabetic rats.,"/pubmed/15831797","Sanchez OA, Snow LM, Lowe DA, Serfass RC, Thompson LV.","J Appl Physiol (1985). 2005 Aug	99(2):472-8. Epub 2005 Apr 14.","J Appl Physiol (1985). 2005","PubMed","citation","PMID:15831797","pubmed","15831797","	2005/04/16 | first author:Sanchez OA",	2005
Experimental antihyperglycemic effect of diterpenoids of llareta Azorella compacta (Umbelliferae) Phil in rats.,"/pubmed/16177976","Fuentes NL, Sagua H, Morales G, Borquez J, San Martin A, Soto J, Loyola LA.","Phytother Res. 2005 Aug	19(8):713-6.","Phytother Res. 2005","PubMed","citation","PMID:16177976","pubmed","16177976","	2005/09/24 | first author:Fuentes NL",	2005
The influence of sulindac on diabetic cardiomyopathy: a non-invasive evaluation by Doppler echocardiography in streptozotocin-induced diabetic rats.,"/pubmed/15996900","Krishna KM, Gopal GS, Chalam CR, Madan K, Kumar VK, Prakash GJ, Annapurna A.","Vascul Pharmacol. 2005 Aug	43(2):91-100.","Vascul Pharmacol. 2005","PubMed","citation","PMID:15996900","pubmed","15996900","	2005/07/06 | first author:Krishna KM",	2005
Design, synthesis and evaluation of carbazole derivatives as PPAR alpha/gamma dual agonists and antioxidants.,"/pubmed/15869880","Kumar R, Ramachandran U, Srinivasan K, Ramarao P, Raichur S, Chakrabarti R.","Bioorg Med Chem. 2005 Jul 1	13(13):4279-90.","Bioorg Med Chem. 2005","PubMed","citation","PMID:15869880","pubmed","15869880","	2005/05/05 | first author:Kumar R",	2005
Development and application of rodent models for type 2 diabetes.,"/pubmed/15955116","Chen D, Wang MW.","Diabetes Obes Metab. 2005 Jul	7(4):307-17. Review.","Diabetes Obes Metab. 2005","PubMed","citation","PMID:15955116","pubmed","15955116","	2005/06/16 | first author:Chen D",	2005
Design and synthesis of alpha-aryloxyphenylacetic acid derivatives: a novel class of PPARalpha/gamma dual agonists with potent antihyperglycemic and lipid modulating activity.,"/pubmed/15974597","Shi GQ, Dropinski JF, McKeever BM, Xu S, Becker JW, Berger JP, MacNaul KL, Elbrecht A, Zhou G, Doebber TW, Wang P, Chao YS, Forrest M, Heck JV, Moller DE, Jones AB.","J Med Chem. 2005 Jun 30	48(13):4457-68.","J Med Chem. 2005","PubMed","citation","PMID:15974597","pubmed","15974597","	2005/06/25 | first author:Shi GQ",	2005
D-4F induces heme oxygenase-1 and extracellular superoxide dismutase, decreases endothelial cell sloughing, and improves vascular reactivity in rat model of diabetes.,"/pubmed/15939814","Kruger AL, Peterson S, Turkseven S, Kaminski PM, Zhang FF, Quan S, Wolin MS, Abraham NG.","Circulation. 2005 Jun 14	111(23):3126-34. Epub 2005 Jun 6.","Circulation. 2005","PubMed","citation","PMID:15939814","pubmed","15939814","	2005/06/09 | first author:Kruger AL",	2005
PEGylated insulin in PLGA microparticles. In vivo and in vitro analysis.,"/pubmed/15911045","Hinds KD, Campbell KM, Holland KM, Lewis DH, PichĂ© CA, Schmidt PG.","J Control Release. 2005 Jun 2	104(3):447-60.","J Control Release. 2005","PubMed","citation","PMID:15911045","pubmed","15911045","	2005/05/25 | first author:Hinds KD",	2005
MB06322 (CS-917): A potent and selective inhibitor of fructose 1,6-bisphosphatase for controlling gluconeogenesis in type 2 diabetes.,"/pubmed/15911772","Erion MD, van Poelje PD, Dang Q, Kasibhatla SR, Potter SC, Reddy MR, Reddy KR, Jiang T, Lipscomb WN.","Proc Natl Acad Sci U S A. 2005 May 31	102(22):7970-5. Epub 2005 May 23.","Proc Natl Acad Sci U S A. 2005","PubMed","citation","PMID:15911772 | PMCID:PMC1138262","pubmed","15911772","	2005/05/25 | first author:Erion MD",	2005
Spinal orexin-1 receptors mediate anti-hyperalgesic effects of intrathecally-administered orexins in diabetic neuropathic pain model rats.,"/pubmed/15862792","Kajiyama S, Kawamoto M, Shiraishi S, Gaus S, Matsunaga A, Suyama H, Yuge O.","Brain Res. 2005 May 17	1044(1):76-86. Epub 2005 Apr 9.","Brain Res. 2005","PubMed","citation","PMID:15862792","pubmed","15862792","	2005/05/03 | first author:Kajiyama S",	2005
Hypoglycemic effect of crude exopolysaccharides produced by a medicinal mushroom Phellinus baumii in streptozotocin-induced diabetic rats.,"/pubmed/15850599","Hwang HJ, Kim SW, Lim JM, Joo JH, Kim HO, Kim HM, Yun JW.","Life Sci. 2005 May 13	76(26):3069-80.","Life Sci. 2005","PubMed","citation","PMID:15850599","pubmed","15850599","	2005/04/27 | first author:Hwang HJ",	2005
Discovery of 3-[(4,5,7-trifluorobenzothiazol-2-yl)methyl]indole-N-acetic acid (lidorestat) and congeners as highly potent and selective inhibitors of aldose reductase for treatment of chronic diabetic complications.,"/pubmed/15857120","Van Zandt MC, Jones ML, Gunn DE, Geraci LS, Jones JH, Sawicki DR, Sredy J, Jacot JL, Dicioccio AT, Petrova T, Mitschler A, Podjarny AD.","J Med Chem. 2005 May 5	48(9):3141-52.","J Med Chem. 2005","PubMed","citation","PMID:15857120","pubmed","15857120","	2005/04/29 | first author:Van Zandt MC",	2005
Inhibitory effects of isorhamnetin-3-O-beta-D-glucoside from Salicornia herbacea on rat lens aldose reductase and sorbitol accumulation in streptozotocin-induced diabetic rat tissues.,"/pubmed/15863906","Lee YS, Lee S, Lee HS, Kim BK, Ohuchi K, Shin KH.","Biol Pharm Bull. 2005 May	28(5):916-8.","Biol Pharm Bull. 2005","PubMed","citation","PMID:15863906","pubmed","15863906","	2005/05/03 | first author:Lee YS",	2005
Hepatic vagotomy alters limbic and hypothalamic neuropeptide responses to insulin-dependent diabetes and voluntary lard ingestion.,"/pubmed/15926921","la Fleur SE, Manalo SL, Roy M, Houshyar H, Dallman MF.","Eur J Neurosci. 2005 May	21(10):2733-42.","Eur J Neurosci. 2005","PubMed","citation","PMID:15926921","pubmed","15926921","	2005/06/02 | first author:la Fleur SE",	2005
Regulation of elongation factor-1 expression by vitamin E in diabetic rat kidneys.,"/pubmed/16013453","Al-Maghrebi M, Cojocel C, Thompson MS.","Mol Cell Biochem. 2005 May	273(1-2):177-83.","Mol Cell Biochem. 2005","PubMed","citation","PMID:16013453","pubmed","16013453","	2005/07/15 | first author:Al-Maghrebi M",	2005
[The beneficial effect of Gingko biloba extract on myocardial impairment in diabetic rats].,"/pubmed/21171336","Li XS, Chen GR, Li JM, Hu Y, Wang F, Hu Y.","Zhongguo Ying Yong Sheng Li Xue Za Zhi. 2005 May	21(2):176-8. Chinese. ","Zhongguo Ying Yong Sheng Li Xue Za Zhi. 2005","PubMed","citation","PMID:21171336","pubmed","21171336","	2005/05/01 | first author:Li XS",	2005
Anti-diabetic activity of the semi-purified fractions of Averrhoa bilimbi in high fat diet fed-streptozotocin-induced diabetic rats.,"/pubmed/15808883","Tan BK, Tan CH, Pushparaj PN.","Life Sci. 2005 Apr 29	76(24):2827-39.","Life Sci. 2005","PubMed","citation","PMID:15808883","pubmed","15808883","	2005/04/06 | first author:Tan BK",	2005
Investigation of lectin-modified insulin liposomes as carriers for oral administration.,"/pubmed/15814248","Zhang N, Ping QN, Huang GH, Xu WF.","Int J Pharm. 2005 Apr 27	294(1-2):247-59.","Int J Pharm. 2005","PubMed","citation","PMID:15814248","pubmed","15814248","	2005/04/09 | first author:Zhang N",	2005
Effects of wild ginseng (Panax ginseng C.A. Meyer) leaves on lipid peroxidation levels and antioxidant enzyme activities in streptozotocin diabetic rats.,"/pubmed/15814255","Jung CH, Seog HM, Choi IW, Choi HD, Cho HY.","J Ethnopharmacol. 2005 Apr 26	98(3):245-50.","J Ethnopharmacol. 2005","PubMed","citation","PMID:15814255","pubmed","15814255","	2005/04/09 | first author:Jung CH",	2005
Accumulation of long-chain acylcarnitine and 3-hydroxy acylcarnitine molecular species in diabetic myocardium: identification of alterations in mitochondrial fatty acid processing in diabetic myocardium by shotgun lipidomics.,"/pubmed/15794660","Su X, Han X, Mancuso DJ, Abendschein DR, Gross RW.","Biochemistry. 2005 Apr 5	44(13):5234-45.","Biochemistry. 2005","PubMed","citation","PMID:15794660","pubmed","15794660","	2005/03/30 | first author:Su X",	2005
Renoprotective effect of combining angiotensin II receptor blockers and statins in diabetic rats.,"/pubmed/15820093","Gao P, Jia RH, Yang DP, Liu HY, Song EF, Chu GL, Ding GH.","Chin Med J (Engl). 2005 Apr 5	118(7):598-602. No abstract available. ","Chin Med J (Engl). 2005","PubMed","citation","PMID:15820093","pubmed","15820093","	2005/04/12 | first author:Gao P",	2005
Insulin signaling in arteries prevents smooth muscle apoptosis.,"/pubmed/15692100","Nakazawa T, Chiba T, Kaneko E, Yui K, Yoshida M, Shimokado K.","Arterioscler Thromb Vasc Biol. 2005 Apr	25(4):760-5. Epub 2005 Feb 3.","Arterioscler Thromb Vasc Biol. 2005","PubMed","citation","PMID:15692100","pubmed","15692100","	2005/02/05 | first author:Nakazawa T",	2005
Hypoglycemic and antihyperglycemic effect of Gmelina asiatica LINN. in normal and in alloxan induced diabetic rats.,"/pubmed/15802818","Kasiviswanath R, Ramesh A, Kumar KE.","Biol Pharm Bull. 2005 Apr	28(4):729-32.","Biol Pharm Bull. 2005","PubMed","citation","PMID:15802818","pubmed","15802818","	2005/04/02 | first author:Kasiviswanath R",	2005
Anti-diabetic activity of beta-glucans and their enzymatically hydrolyzed oligosaccharides from Agaricus blazei.,"/pubmed/15928854","Kim YW, Kim KH, Choi HJ, Lee DS.","Biotechnol Lett. 2005 Apr	27(7):483-7.","Biotechnol Lett. 2005","PubMed","citation","PMID:15928854","pubmed","15928854","	2005/06/02 | first author:Kim YW",	2005
Pioglitazone, a PPARgamma agonist, restores endothelial function in aorta of streptozotocin-induced diabetic rats.,"/pubmed/15769458","Majithiya JB, Paramar AN, Balaraman R.","Cardiovasc Res. 2005 Apr 1	66(1):150-61.","Cardiovasc Res. 2005","PubMed","citation","PMID:15769458","pubmed","15769458","	2005/03/17 | first author:Majithiya JB",	2005
A potent sorbitol dehydrogenase inhibitor exacerbates sympathetic autonomic neuropathy in rats with streptozotocin-induced diabetes.,"/pubmed/15755558","Schmidt RE, Dorsey DA, Beaudet LN, Parvin CA, Yarasheski KE, Smith SR, Williamson JR, Peterson RG, Oates PJ.","Exp Neurol. 2005 Apr	192(2):407-19.","Exp Neurol. 2005","PubMed","citation","PMID:15755558","pubmed","15755558","	2005/03/10 | first author:Schmidt RE",	2005
Maintenance of osseointegration utilizing insulin therapy in a diabetic rat model.,"/pubmed/15857104","Kwon PT, Rahman SS, Kim DM, Kopman JA, Karimbux NY, Fiorellini JP.","J Periodontol. 2005 Apr	76(4):621-6.","J Periodontol. 2005","PubMed","citation","PMID:15857104","pubmed","15857104","	2005/04/29 | first author:Kwon PT",	2005
Placental dysfunction in Suramin-treated rats: impact of maternal diabetes and effects of antioxidative treatment.,"/pubmed/15784502","Nash P, Olovsson M, Eriksson UJ.","J Soc Gynecol Investig. 2005 Apr	12(3):174-84.","J Soc Gynecol Investig. 2005","PubMed","citation","PMID:15784502","pubmed","15784502","	2005/03/24 | first author:Nash P",	2005
In vitro and in vivo characterization of MEMS microneedles.,"/pubmed/15834520","Teo MA, Shearwood C, Ng KC, Lu J, Moochhala S.","Biomed Microdevices. 2005 Mar	7(1):47-52.","Biomed Microdevices. 2005","PubMed","citation","PMID:15834520","pubmed","15834520","	2005/04/19 | first author:Teo MA",	2005
A new drug carrier, Nalpha-deoxycholyl-L: -lysyl-methylester, for enhancing insulin absorption in the intestine.,"/pubmed/15739118","Lee S, Lee J, Lee DY, Kim SK, Lee Y, Byun Y.","Diabetologia. 2005 Mar	48(3):405-11. Epub 2005 Mar 1.","Diabetologia. 2005","PubMed","citation","PMID:15739118","pubmed","15739118","	2005/03/02 | first author:Lee S",	2005
Oral administration of the biomimetic [Cr3O(O2CCH2CH3)6(H2O)3]+ increases insulin sensitivity and improves blood plasma variables in healthy and type 2 diabetic rats.,"/pubmed/15625608","Clodfelder BJ, Gullick BM, Lukaski HC, Neggers Y, Vincent JB.","J Biol Inorg Chem. 2005 Mar	10(2):119-30. Epub 2004 Dec 30. Erratum in: J Biol Inorg Chem. 2005 May		2005
Effects of protein-bound polysaccharide isolated from pumpkin on insulin in diabetic rats.,"/pubmed/15898354","Quanhong L, Caili F, Yukui R, Guanghui H, Tongyi C.","Plant Foods Hum Nutr. 2005 Mar	60(1):13-6.","Plant Foods Hum Nutr. 2005","PubMed","citation","PMID:15898354","pubmed","15898354","	2005/05/19 | first author:Quanhong L",	2005
Free radical-scavenging activity of Korean red ginseng for erectile dysfunction in non-insulin-dependent diabetes mellitus rats.,"/pubmed/15780402","Ryu JK, Lee T, Kim DJ, Park IS, Yoon SM, Lee HS, Song SU, Suh JK.","Urology. 2005 Mar	65(3):611-5.","Urology. 2005","PubMed","citation","PMID:15780402","pubmed","15780402","	2005/03/23 | first author:Ryu JK",	2005
Bioadhesive interaction and hypoglycemic effect of insulin-loaded lectin-microparticle conjugates in oral insulin delivery system.,"/pubmed/15681076","Kim BY, Jeong JH, Park K, Kim JD.","J Control Release. 2005 Feb 16	102(3):525-38.","J Control Release. 2005","PubMed","citation","PMID:15681076","pubmed","15681076","	2005/02/01 | first author:Kim BY",	2005
An implantable subcutaneous glucose sensor array in ketosis-prone rats: closed loop glycemic control.,"/pubmed/15670282","Ward WK, Wood MD, Casey HM, Quinn MJ, Federiuk IF.","Artif Organs. 2005 Feb	29(2):131-43.","Artif Organs. 2005","PubMed","citation","PMID:15670282","pubmed","15670282","	2005/01/27 | first author:Ward WK",	2005
Effects of caffeic acid phenethyl ester on lipid peroxidation and antioxidant enzymes in diabetic rat heart.,"/pubmed/15642285","Okutan H, Ozcelik N, Yilmaz HR, Uz E.","Clin Biochem. 2005 Feb	38(2):191-6.","Clin Biochem. 2005","PubMed","citation","PMID:15642285","pubmed","15642285","	2005/01/12 | first author:Okutan H",	2005
Effect of insulin and angiotensin II receptor subtype-1 antagonist on myocardial remodelling in rats with insulin-dependent diabetes mellitus.,"/pubmed/15662227","Al Jaroudi WA, Nuwayri-Salti N, Usta JA, Zwainy DS, Karam CN, Bitar KM, Bikhazi AB.","J Hypertens. 2005 Feb	23(2):381-92.","J Hypertens. 2005","PubMed","citation","PMID:15662227","pubmed","15662227","	2005/01/22 | first author:Al Jaroudi WA",	2005
A new orally active antidiabetic vanadyl complex--bis(alpha-furancarboxylato)oxovanadium(IV).,"/pubmed/15621288","Xie M, Gao L, Li L, Liu W, Yan S.","J Inorg Biochem. 2005 Feb	99(2):546-51.","J Inorg Biochem. 2005","PubMed","citation","PMID:15621288","pubmed","15621288","	2004/12/29 | first author:Xie M",	2004
Effects of propolis on blood glucose, blood lipid and free radicals in rats with diabetes mellitus.,"/pubmed/15629260","Fuliang HU, Hepburn HR, Xuan H, Chen M, Daya S, Radloff SE.","Pharmacol Res. 2005 Feb	51(2):147-52.","Pharmacol Res. 2005","PubMed","citation","PMID:15629260","pubmed","15629260","	2005/01/05 | first author:Fuliang HU",	2005
Effect of bosentan (ETA/ETB receptor antagonist) on metabolic changes during stress and diabetes.,"/pubmed/15629255","Said SA, Ammar el SM, Suddek GM.","Pharmacol Res. 2005 Feb	51(2):107-15.","Pharmacol Res. 2005","PubMed","citation","PMID:15629255","pubmed","15629255","	2005/01/05 | first author:Said SA",	2005
Hypoglycaemic activity of Gentiana olivieri and isolation of the active constituent through bioassay-directed fractionation techniques.,"/pubmed/15642593","Sezik E, Aslan M, Yesilada E, Ito S.","Life Sci. 2005 Jan 28	76(11):1223-38. Epub 2004 Dec 1.","Life Sci. 2005","PubMed","citation","PMID:15642593","pubmed","15642593","	2005/01/12 | first author:Sezik E",	2005
Combination treatment of vitamin C and desferrioxamine suppresses glomerular superoxide and prostaglandin E production in diabetic rats.,"/pubmed/15642082","Iino K, Iwase M, Sonoki K, Yoshinari M, Iida M.","Diabetes Obes Metab. 2005 Jan	7(1):106-9.","Diabetes Obes Metab. 2005","PubMed","citation","PMID:15642082","pubmed","15642082","	2005/01/12 | first author:Iino K",	2005
Hypoglycemic effect of Du-zhong (Eucommia ulmoides Oliv.) leaves in streptozotocin-induced diabetic rats.,"/pubmed/15620430","Lee MK, Kim MJ, Cho SY, Park SA, Park KK, Jung UJ, Park HM, Choi MS.","Diabetes Res Clin Pract. 2005 Jan	67(1):22-8.","Diabetes Res Clin Pract. 2005","PubMed","citation","PMID:15620430","pubmed","15620430","	2004/12/29 | first author:Lee MK",	2004
Biochemical study on the hypoglycemic effects of onion and garlic in alloxan-induced diabetic rats.,"/pubmed/15582196","El-Demerdash FM, Yousef MI, El-Naga NI.","Food Chem Toxicol. 2005 Jan	43(1):57-63.","Food Chem Toxicol. 2005","PubMed","citation","PMID:15582196","pubmed","15582196","	2004/12/08 | first author:El-Demerdash FM",	2004
Effects of calcium dobesilate on glomerulus TIMP1 and collagen IV of diabetic rats.,"/pubmed/16196291","Dong J, Liu X, Liu S, Li M, Xu Y, Cui B.","J Huazhong Univ Sci Technolog Med Sci. 2005	25(4):416-8, 426.","J Huazhong Univ Sci Technolog Med Sci. 2005","PubMed","citation","PMID:16196291","pubmed","16196291","	2005/10/04 | first author:Dong J",	2005
Effect of calcium dobesilate on nephropathy in type 2 diabetic rats.,"/pubmed/15934303","Liu X, Liu X.","J Huazhong Univ Sci Technolog Med Sci. 2005	25(1):36-8.","J Huazhong Univ Sci Technolog Med Sci. 2005","PubMed","citation","PMID:15934303","pubmed","15934303","	2005/06/07 | first author:Liu X",	2005
Effects of simvastatin on oxidative stress in streptozotocin-induced diabetic rats: a role for glomeruli protection.,"/pubmed/15886498","Zhu B, Shen H, Zhou J, Lin F, Hu Y.","Nephron Exp Nephrol. 2005	101(1):e1-8. Epub 2005 May 9.","Nephron Exp Nephrol. 2005","PubMed","citation","PMID:15886498","pubmed","15886498","	2005/05/12 | first author:Zhu B",	2005
[Effects of Shenmai Huoxue Decoction on early diabetic peripheral neuropathy in rats].,"/pubmed/15644157","Xue HL, Wang WJ, Chen JQ.","Zhong Xi Yi Jie He Xue Bao. 2005 Jan	3(1):31-4. Chinese. ","Zhong Xi Yi Jie He Xue Bao. 2005","PubMed","citation","PMID:15644157","pubmed","15644157","	2005/01/13 | first author:Xue HL",	2005
Insulin stimulates and diabetes inhibits O-linked N-acetylglucosamine transferase and O-glycosylation of Sp1.,"/pubmed/15561949","Majumdar G, Wright J, Markowitz P, Martinez-Hernandez A, Raghow R, Solomon SS.","Diabetes. 2004 Dec	53(12):3184-92.","Diabetes. 2004","PubMed","citation","PMID:15561949","pubmed","15561949","	2004/11/25 | first author:Majumdar G",	2004
Screening for antihyperglycaemic activity in several local herbs of Malaysia.,"/pubmed/15507337","Husen R, Pihie AH, Nallappan M.","J Ethnopharmacol. 2004 Dec	95(2-3):205-8.","J Ethnopharmacol. 2004","PubMed","citation","PMID:15507337","pubmed","15507337","	2004/10/28 | first author:Husen R",	2004
Acute hyperglycemia attenuates nerve conduction velocity and nerve blood flow in male Sprague-Dawley rats: reversal by adenosine.,"/pubmed/15501697","Saini AK, Arun KH, Kaul CL, Sharma SS.","Pharmacol Res. 2004 Dec	50(6):593-9.","Pharmacol Res. 2004","PubMed","citation","PMID:15501697","pubmed","15501697","	2004/10/27 | first author:Saini AK",	2004
Androgen, estrogen, and progesterone receptor gene regulation during diabetic erectile dysfunction and insulin treatment.,"/pubmed/15596216","Shirai M, Yamanaka M, Shiina H, Igawa M, Ogishima T, Fujime M, Ishii N, Okuyama A, Lue TF, Dahiya R.","Urology. 2004 Dec	64(6):1244-9.","Urology. 2004","PubMed","citation","PMID:15596216","pubmed","15596216","	2004/12/15 | first author:Shirai M",	2004
[Mechanism and effect of cyclooxygenase-2 inhibitor meloxicam on the protection of diabetic nephropathy in rats].,"/pubmed/16114545","Liu ZC, Zhou QL, Ouyang C, Deng SL.","Zhong Nan Da Xue Xue Bao Yi Xue Ban. 2004 Dec	29(6):635-8. Chinese. ","Zhong Nan Da Xue Xue Bao Yi Xue Ban. 2004","PubMed","citation","PMID:16114545","pubmed","16114545","	2005/08/24 | first author:Liu ZC",	2005
The role of arginine vasopressin in diabetes-associated increase in glucagon secretion.,"/pubmed/15491785","Yibchok-anun S, Abu-Basha EA, Yao CY, Panichkriangkrai W, Hsu WH.","Regul Pept. 2004 Nov 15	122(3):157-62.","Regul Pept. 2004","PubMed","citation","PMID:15491785","pubmed","15491785","	2004/10/20 | first author:Yibchok-anun S",	2004
Protective effect of rhIL-1beta on pancreatic islets of alloxan-induced diabetic rats.,"/pubmed/15484317","Wu LP, Chen LH, Zhang JS, Sun L, Zhang YQ.","World J Gastroenterol. 2004 Nov 15	10(22):3353-5.","World J Gastroenterol. 2004","PubMed","citation","PMID:15484317 | PMCID:PMC4572312","pubmed","15484317","	2004/10/16 | first author:Wu LP",	2004
Design and synthesis of highly potent and selective (2-arylcarbamoyl-phenoxy)-acetic acid inhibitors of aldose reductase for treatment of chronic diabetic complications.,"/pubmed/15465344","Van Zandt MC, Sibley EO, McCann EE, Combs KJ, Flam B, Sawicki DR, Sabetta A, Carrington A, Sredy J, Howard E, Mitschler A, Podjarny AD.","Bioorg Med Chem. 2004 Nov 1	12(21):5661-75.","Bioorg Med Chem. 2004","PubMed","citation","PMID:15465344","pubmed","15465344","	2004/10/07 | first author:Van Zandt MC",	2004
Over-expression of the gene (bglBC1) from Bacillus circulans encoding an endo-beta-(1-->3),(1-->4)-glucanase useful for the preparation of oligosaccharides from barley beta-glucan.,"/pubmed/15604830","Kim KH, Kim YO, Ko BS, Youn HJ, Lee DS.","Biotechnol Lett. 2004 Nov	26(22):1749-55.","Biotechnol Lett. 2004","PubMed","citation","PMID:15604830","pubmed","15604830","	2004/12/18 | first author:Kim KH",	2004
Formulating insulin for oral administration: preparation of hyaluronan-insulin complex.,"/pubmed/15587926","Jederstrom G, Andersson A, GrĂĄsjĂ¶ J, SjĂ¶holm I.","Pharm Res. 2004 Nov	21(11):2040-7.","Pharm Res. 2004","PubMed","citation","PMID:15587926","pubmed","15587926","	2004/12/14 | first author:Jederstrom G",	2004
Effects of timely insulin treatment on protection of beta cells in a rat model of type 2 diabetes mellitus.,"/pubmed/15498377","Zhou YS, Gao Y, Guo XH, Li B, Wang S, Chi JM.","Chin Med J (Engl). 2004 Oct	117(10):1523-9.","Chin Med J (Engl). 2004","PubMed","citation","PMID:15498377","pubmed","15498377","	2004/10/23 | first author:Zhou YS",	2004
Effects of topical elk velvet antler on cutaneous wound healing in streptozotocin-induced diabetic rats.,"/pubmed/15650473","Mikler JR, Theoret CL, High JC.","J Altern Complement Med. 2004 Oct	10(5):835-40.","J Altern Complement Med. 2004","PubMed","citation","PMID:15650473","pubmed","15650473","	2005/01/15 | first author:Mikler JR",	2005
Vascular endothelial growth factor in diabetes induced early retinal abnormalities.,"/pubmed/15331199","Cukiernik M, Hileeto D, Evans T, Mukherjee S, Downey D, Chakrabarti S.","Diabetes Res Clin Pract. 2004 Sep	65(3):197-208.","Diabetes Res Clin Pract. 2004","PubMed","citation","PMID:15331199","pubmed","15331199","	2004/08/28 | first author:Cukiernik M",	2004
Tranilast reduces mesenteric vascular collagen deposition and chymase-positive mast cells in experimental diabetes.,"/pubmed/15337505","Jones SE, Gilbert RE, Kelly DJ.","J Diabetes Complications. 2004 Sep-Oct	18(5):309-15.","J Diabetes Complications. 2004","PubMed","citation","PMID:15337505","pubmed","15337505","	2004/09/01 | first author:Jones SE",	2004
The effect of short- versus long-term administration of alpha tocopherol on the survival of random flaps in experimental diabetes mellitus.,"/pubmed/15337497","Emekli U, Tuncer S, Kabakas F, Aydin A, Arinci A, Bilgic B, Haklar G.","J Diabetes Complications. 2004 Sep-Oct	18(5):249-57.","J Diabetes Complications. 2004","PubMed","citation","PMID:15337497","pubmed","15337497","	2004/09/01 | first author:Emekli U",	2004
Pharmacokinetic changes of DA-8159, a new erectogenic, after intravenous and oral administration to rats with diabetes mellitus induced by streptozotocin.,"/pubmed/15295797","Kim YC, Kwon JW, Kim WB, Lee I, Lee MG.","J Pharm Sci. 2004 Sep	93(9):2374-87.","J Pharm Sci. 2004","PubMed","citation","PMID:15295797","pubmed","15295797","	2004/08/06 | first author:Kim YC",	2004
Codelivery of a tea extract prevents morbidity and mortality associated with oral vanadate therapy in streptozotocin-induced diabetic rats.,"/pubmed/15334376","Clark TA, Heyliger CE, Edel AL, Goel DP, Pierce GN.","Metabolism. 2004 Sep	53(9):1145-51.","Metabolism. 2004","PubMed","citation","PMID:15334376","pubmed","15334376","	2004/08/31 | first author:Clark TA",	2004
Effects of long-term inhibition of neuronal nitric oxide synthase (NOS1) in uninephrectomized diabetic rats.,"/pubmed/15491847","Komers R, Lindsley JN, Oyama TT, Anderson S.","Nitric Oxide. 2004 Sep	11(2):147-55.","Nitric Oxide. 2004","PubMed","citation","PMID:15491847","pubmed","15491847","	2004/10/20 | first author:Komers R",	2004
Study of interaction between nitric oxide and ACE activity in STZ-induced diabetic rats: role of insulin.,"/pubmed/15225668","Sharifi AM, Mousavi SH, Larijani B.","Pharmacol Res. 2004 Sep	50(3):261-6.","Pharmacol Res. 2004","PubMed","citation","PMID:15225668","pubmed","15225668","	2004/07/01 | first author:Sharifi AM",	2004
Nordihydroguairetic acid, a lignin, prevents oxidative stress and the development of diabetic nephropathy in rats.,"/pubmed/15292654","Anjaneyulu M, Chopra K.","Pharmacology. 2004 Sep	72(1):42-50.","Pharmacology. 2004","PubMed","citation","PMID:15292654","pubmed","15292654","	2004/08/05 | first author:Anjaneyulu M",	2004
[MAP kinase signal pathway in hyperglycemia-induced congenital neural tube defects].,"/pubmed/15640073","Chen BL, Ma XD, Xin XY, Wang DT, Reece EA.","Yi Chuan. 2004 Sep	26(5):615-9. Chinese. ","Yi Chuan. 2004","PubMed","citation","PMID:15640073","pubmed","15640073","	2005/01/11 | first author:Chen BL",	2005
Mechanism of improving effect of losartan on insulin sensitivity of non-insulin-dependent diabetes mellitus rats.,"/pubmed/15322693","Wu Y, Ouyang JP, Zhou YF, Wu K, Zhao DH, Wen CY.","Sheng Li Xue Bao. 2004 Aug 25	56(4):539-49.","Sheng Li Xue Bao. 2004","PubMed","citation","PMID:15322693","pubmed","15322693","	2004/08/24 | first author:Wu Y",	2004
Liver-selective glucocorticoid antagonists: a novel treatment for type 2 diabetes.,"/pubmed/15293993","von Geldern TW, Tu N, Kym PR, Link JT, Jae HS, Lai C, Apelqvist T, Rhonnstad P, Hagberg L, Koehler K, Grynfarb M, Goos-Nilsson A, Sandberg J, Osterlund M, Barkhem T, HĂ¶glund M, Wang J, Fung S, Wilcox D, Nguyen P, Jakob C, Hutchins C, et al.","J Med Chem. 2004 Aug 12	47(17):4213-30. Erratum in: J Med Chem. 2005 Apr 7		2005
Early onset of cisplatin-induced nephrotoxicity in streptozotocin-diabetic rats treated with insulin.,"/pubmed/15379782","Sarangarajan R, Cacini W.","Basic Clin Pharmacol Toxicol. 2004 Aug	95(2):66-71.","Basic Clin Pharmacol Toxicol. 2004","PubMed","citation","PMID:15379782","pubmed","15379782","	2004/09/24 | first author:Sarangarajan R",	2004
Quercetin attenuates thermal hyperalgesia and cold allodynia in STZ-induced diabetic rats.,"/pubmed/15573524","Anjaneyulu M, Chopra K.","Indian J Exp Biol. 2004 Aug	42(8):766-9.","Indian J Exp Biol. 2004","PubMed","citation","PMID:15573524","pubmed","15573524","	2004/12/03 | first author:Anjaneyulu M",	2004
Anticataract activity of analogs of a sorbitol dehydrogenase inhibitor.,"/pubmed/15321028","Kador PF, Inoue J, Blessing K.","J Ocul Pharmacol Ther. 2004 Aug	20(4):333-44.","J Ocul Pharmacol Ther. 2004","PubMed","citation","PMID:15321028","pubmed","15321028","	2004/08/24 | first author:Kador PF",	2004
Studies on the glycemic and lipidemic effect of monopril and losartan in normal and diabetic rats.,"/pubmed/15177300","el-Batran SA, el-Shenawy SM, Nofal SM, Abdel-Salam OM, Arbid MS.","Pharmacol Res. 2004 Aug	50(2):131-6.","Pharmacol Res. 2004","PubMed","citation","PMID:15177300","pubmed","15177300","	2004/06/05 | first author:el-Batran SA",	2004
Expression, purification, and C-terminal amidation of recombinant human glucagon-like peptide-1.,"/pubmed/15249052","Zhang ZZ, Yang SS, Dou H, Mao JF, Li KS.","Protein Expr Purif. 2004 Aug	36(2):292-9.","Protein Expr Purif. 2004","PubMed","citation","PMID:15249052","pubmed","15249052","	2004/07/14 | first author:Zhang ZZ",	2004
Preventive effects of Laminaria japonica aqueous extract on the oxidative stress and xanthine oxidase activity in streptozotocin-induced diabetic rat liver.,"/pubmed/15256736","Jin DQ, Li G, Kim JS, Yong CS, Kim JA, Huh K.","Biol Pharm Bull. 2004 Jul	27(7):1037-40.","Biol Pharm Bull. 2004","PubMed","citation","PMID:15256736","pubmed","15256736","	2004/07/17 | first author:Jin DQ",	2004
Effects of iridoid total glycoside from Cornus officinalis on prevention of glomerular overexpression of transforming growth factor beta 1 and matrixes in an experimental diabetes model.,"/pubmed/15256732","Xu HQ, Hao HP.","Biol Pharm Bull. 2004 Jul	27(7):1014-8.","Biol Pharm Bull. 2004","PubMed","citation","PMID:15256732","pubmed","15256732","	2004/07/17 | first author:Xu HQ",	2004
Effects of pioglitazone on expressions of matrix metalloproteinases 2 and 9 in kidneys of diabetic rats.,"/pubmed/15265379","Dong FQ, Li H, Cai WM, Tao J, Li Q, Ruan Y, Zheng FP, Zhang Z.","Chin Med J (Engl). 2004 Jul	117(7):1040-4.","Chin Med J (Engl). 2004","PubMed","citation","PMID:15265379","pubmed","15265379","	2004/07/22 | first author:Dong FQ",	2004
Effect of extracts of Murraya koenigii leaves on the levels of blood glucose and plasma insulin in alloxan-induced diabetic rats.,"/pubmed/15648408","Vinuthan MK, Girish Kumar V, Ravindra JP, Jayaprakash, Narayana K.","Indian J Physiol Pharmacol. 2004 Jul	48(3):348-52.","Indian J Physiol Pharmacol. 2004","PubMed","citation","PMID:15648408","pubmed","15648408","	2005/01/15 | first author:Vinuthan MK",	2005
Pharmacological characteristics of a novel nonthiazolidinedione insulin sensitizer, FK614.,"/pubmed/15212984","Minoura H, Takeshita S, Ita M, Hirosumi J, Mabuchi M, Kawamura I, Nakajima S, Nakayama O, Kayakiri H, Oku T, Ohkubo-Suzuki A, Fukagawa M, Kojo H, Hanioka K, Yamasaki N, Imoto T, Kobayashi Y, Mutoh S.","Eur J Pharmacol. 2004 Jun 28	494(2-3):273-81.","Eur J Pharmacol. 2004","PubMed","citation","PMID:15212984","pubmed","15212984","	2004/06/24 | first author:Minoura H",	2004
(2R)-2-ethylchromane-2-carboxylic acids: discovery of novel PPARalpha/gamma dual agonists as antihyperglycemic and hypolipidemic agents.,"/pubmed/15163205","Koyama H, Miller DJ, Boueres JK, Desai RC, Jones AB, Berger JP, MacNaul KL, Kelly LJ, Doebber TW, Wu MS, Zhou G, Wang PR, Ippolito MC, Chao YS, Agrawal AK, Franklin R, Heck JV, Wright SD, Moller DE, Sahoo SP.","J Med Chem. 2004 Jun 3	47(12):3255-63.","J Med Chem. 2004","PubMed","citation","PMID:15163205","pubmed","15163205","	2004/05/28 | first author:Koyama H",	2004
Insulin microcrystal suspension as a long-acting formulation for pulmonary delivery.,"/pubmed/15158896","Kwon JH, Lee BH, Lee JJ, Kim CW.","Eur J Pharm Sci. 2004 Jun	22(2-3):107-16.","Eur J Pharm Sci. 2004","PubMed","citation","PMID:15158896","pubmed","15158896","	2004/05/26 | first author:Kwon JH",	2004
[Pharmacological mechanism of Semen Litchi on antagonizing insulin resistance in rats with type 2 diabetes].,"/pubmed/15524300","Guo J, Li L, Pan J, Qiu G, Li A, Huang G, Xu L.","Zhong Yao Cai. 2004 Jun	27(6):435-8. Chinese. ","Zhong Yao Cai. 2004","PubMed","citation","PMID:15524300","pubmed","15524300","	2004/11/05 | first author:Guo J",	2004
Pentoxifylline ameliorates renal tumor necrosis factor expression, sodium retention, and renal hypertrophy in diabetic rats.,"/pubmed/15205554","DiPetrillo K, Gesek FA.","Am J Nephrol. 2004 May-Jun	24(3):352-9. Epub 2004 Jun 15.","Am J Nephrol. 2004","PubMed","citation","PMID:15205554","pubmed","15205554","	2004/06/19 | first author:DiPetrillo K",	2004
Synthesis and biological activity of novel substituted pyridines and purines containing 2,4-thiazolidinedione.,"/pubmed/15110969","Kim BY, Ahn JB, Lee HW, Kang SK, Lee JH, Shin JS, Ahn SK, Hong CI, Yoon SS.","Eur J Med Chem. 2004 May	39(5):433-47.","Eur J Med Chem. 2004","PubMed","citation","PMID:15110969","pubmed","15110969","	2004/04/28 | first author:Kim BY",	2004
Diabetogenic effect of STZ diminishes with the loss of nitric oxide: role of ultraviolet light and carboxy-PTIO.,"/pubmed/15051919","DurĂˇn-Reyes G, Pascoe-Lira D, Vilar-Rojas C, Medina-Navarro R, DĂ­az-Flores M, Ortega-Camarillo C, GarcĂ­a-Macedo R, Cruz M, RodrĂ­guez JK.","Pharmacology. 2004 May	71(1):17-24.","Pharmacology. 2004","PubMed","citation","PMID:15051919","pubmed","15051919","	2004/03/31 | first author:DurĂˇn-Reyes G",	2004
[Peroxynitrite-induced formation of diabetic cataract and its prevention by puerarin in rat].,"/pubmed/15312625","Hao LN, Ling YL, He SZ, Mao QY, Liang JQ.","Zhonghua Yan Ke Za Zhi. 2004 May	40(5):311-6. Chinese. ","Zhonghua Yan Ke Za Zhi. 2004","PubMed","citation","PMID:15312625","pubmed","15312625","	2004/08/18 | first author:Hao LN",	2004
Cardiovascular and renal characteristics, and responses to acute volume expansion of a rat model of diabetic pregnancy.,"/pubmed/15050428","Tang D, Yu T, Khraibi AA.","Life Sci. 2004 Apr 23	74(23):2909-18.","Life Sci. 2004","PubMed","citation","PMID:15050428","pubmed","15050428","	2004/03/31 | first author:Tang D",	2004
Effect of kaikasaponin III obtained from Pueraria thunbergiana flowers on serum and hepatic lipid peroxides and tissue factor activity in the streptozotocin-induced diabetic rat.,"/pubmed/15117550","Choi J, Shin MH, Park KY, Lee KT, Jung HJ, Lee MS, Park HJ.","J Med Food. 2004 Spring	7(1):31-7.","J Med Food. 2004","PubMed","citation","PMID:15117550","pubmed","15117550","	2004/05/01 | first author:Choi J",	2004
Antihyperglycemic activity of 2-methyl-3,4,5-triaryl-1H-pyrroles in SLM and STZ models.,"/pubmed/14980641","Goel A, Agarwal N, Singh FV, Sharon A, Tiwari P, Dixit M, Pratap R, Srivastava AK, Maulik PR, Ram VJ.","Bioorg Med Chem Lett. 2004 Mar 8	14(5):1089-92.","Bioorg Med Chem Lett. 2004","PubMed","citation","PMID:14980641","pubmed","14980641","	2004/02/26 | first author:Goel A",	2004
Combined effect of vitamin E and insulin on cataracts of diabetic rats fed a high cholesterol diet.,"/pubmed/14993799","Yoshida M, Kimura H, Kyuki K, Ito M.","Biol Pharm Bull. 2004 Mar	27(3):338-44.","Biol Pharm Bull. 2004","PubMed","citation","PMID:14993799","pubmed","14993799","	2004/03/03 | first author:Yoshida M",	2004
NMDA receptor subunits 2A and 2B decrease and lipid peroxidation increase in the hippocampus of streptozotocin-diabetic rats: effects of insulin and gliclazide treatments.,"/pubmed/14754663","Delibas N, Kilinc I, Yonden Z, Sutcu R, Gultekin F, Koylu H.","Int J Neurosci. 2004 Mar	114(3):391-401.","Int J Neurosci. 2004","PubMed","citation","PMID:14754663","pubmed","14754663","	2004/02/03 | first author:Delibas N",	2004
Radical scavenging effect of gliclazide in diabetic rats fed with a high cholesterol diet.,"/pubmed/14871415","Onozato ML, Tojo A, Goto A, Fujita T.","Kidney Int. 2004 Mar	65(3):951-60.","Kidney Int. 2004","PubMed","citation","PMID:14871415","pubmed","14871415","	2004/02/12 | first author:Onozato ML",	2004
Inhibitory effects of viburnum dilatatum Thunb. (gamazumi) on oxidation and hyperglycemia in rats with streptozotocin-induced diabetes.,"/pubmed/14969563","Iwai K, Onodera A, Matsue H.","J Agric Food Chem. 2004 Feb 25	52(4):1002-7.","J Agric Food Chem. 2004","PubMed","citation","PMID:14969563","pubmed","14969563","	2004/02/19 | first author:Iwai K",	2004
Changes of NADPH-diaphorase reactivity in lumbar spinal cord of short-term streptozotocin induced diabetic rats.,"/pubmed/14706871","Dorfman VB, LĂłpez-Costa JJ, Vega C, Bayona JC, Capani F, FabiĂˇn Loidl C, Coirini H.","Brain Res. 2004 Feb 6	997(2):185-93.","Brain Res. 2004","PubMed","citation","PMID:14706871","pubmed","14706871","	2004/01/07 | first author:Dorfman VB",	2004
Diabetes increases formation of advanced glycation end products on Sarco(endo)plasmic reticulum Ca2+-ATPase.,"/pubmed/14747299","Bidasee KR, Zhang Y, Shao CH, Wang M, Patel KP, Dincer UD, Besch HR Jr.","Diabetes. 2004 Feb	53(2):463-73.","Diabetes. 2004","PubMed","citation","PMID:14747299","pubmed","14747299","	2004/01/30 | first author:Bidasee KR",	2004
Effect of sarpogrelate hydrochloride, a 5-HT2 blocker, on insulin resistance in Otsuka Long-Evans Tokushima fatty rats (OLETF rats), a type 2 diabetic rat model.,"/pubmed/14716215","Takishita E, Takahashi A, Harada N, Yamato M, Yoshizumi M, Nakaya Y.","J Cardiovasc Pharmacol. 2004 Feb	43(2):266-70.","J Cardiovasc Pharmacol. 2004","PubMed","citation","PMID:14716215","pubmed","14716215","	2004/01/13 | first author:Takishita E",	2004
Biodegradable triblock copolymer microspheres based on thermosensitive sol-gel transition.,"/pubmed/15032317","Kwon YM, Kim SW.","Pharm Res. 2004 Feb	21(2):339-43.","Pharm Res. 2004","PubMed","citation","PMID:15032317","pubmed","15032317","	2004/03/23 | first author:Kwon YM",	2004
Erythropoietin both protects from and reverses experimental diabetic neuropathy.,"/pubmed/14718663","Bianchi R, Buyukakilli B, Brines M, Savino C, Cavaletti G, Oggioni N, Lauria G, Borgna M, Lombardi R, Cimen B, Comelekoglu U, Kanik A, Tataroglu C, Cerami A, Ghezzi P.","Proc Natl Acad Sci U S A. 2004 Jan 20	101(3):823-8. Epub 2004 Jan 12.","Proc Natl Acad Sci U S A. 2004","PubMed","citation","PMID:14718663 | PMCID:PMC321765","pubmed","14718663","	2004/01/14 | first author:Bianchi R",	2004
Administration of Ginseng radix decreases nitric oxide synthase expression in the hippocampus of streptozotocin-induced diabetic rats.,"/pubmed/15481640","Chang HK, Jang MH, Lim BV, Lee TH, Shin MC, Shin MS, Kim H, Kim YP, Kim EH, Kim CJ.","Am J Chin Med. 2004	32(4):497-507.","Am J Chin Med. 2004","PubMed","citation","PMID:15481640","pubmed","15481640","	2004/10/16 | first author:Chang HK",	2004
ERK and p38 mediate high-glucose-induced hypertrophy and TGF-beta expression in renal tubular cells.,"/pubmed/12952860","Fujita H, Omori S, Ishikura K, Hida M, Awazu M.","Am J Physiol Renal Physiol. 2004 Jan	286(1):F120-6. Epub 2003 Sep 2.","Am J Physiol Renal Physiol. 2004","PubMed","citation","PMID:12952860","pubmed","12952860","	2003/09/04 | first author:Fujita H",	2003
Influence of treatment of diabetic rats with combinations of pycnogenol, beta-carotene, and alpha-lipoic acid on parameters of oxidative stress.,"/pubmed/15674846","Berryman AM, Maritim AC, Sanders RA, Watkins JB 3rd.","J Biochem Mol Toxicol. 2004	18(6):345-52.","J Biochem Mol Toxicol. 2004","PubMed","citation","PMID:15674846","pubmed","15674846","	2005/01/28 | first author:Berryman AM",	2005
Anti-diabetic activity of Zingiber officinale in streptozotocin-induced type I diabetic rats.,"/pubmed/14980006","Akhani SP, Vishwakarma SL, Goyal RK.","J Pharm Pharmacol. 2004 Jan	56(1):101-5.","J Pharm Pharmacol. 2004","PubMed","citation","PMID:14980006","pubmed","14980006","	2004/02/26 | first author:Akhani SP",	2004
Chromium picolinate supplementation improves insulin sensitivity in Goto-Kakizaki diabetic rats.,"/pubmed/15139386","Kim DS, Kim TW, Kang JS.","J Trace Elem Med Biol. 2004	17(4):243-7.","J Trace Elem Med Biol. 2004","PubMed","citation","PMID:15139386","pubmed","15139386","	2004/05/14 | first author:Kim DS",	2004
Modeling diabetic sensory neuropathy in rats.,"/pubmed/15131329","Calcutt NA.","Methods Mol Med. 2004	99:55-65.","Methods Mol Med. 2004","PubMed","citation","PMID:15131329","pubmed","15131329","	2004/05/08 | first author:Calcutt NA",	2004
[Effect of tetromethylpyrazine and aminoguanidine on expression of vascular endothelial growth factor in kidney of diabetic rats].,"/pubmed/15339503","Huang Y, Chen SQ, Zhang G, Chen RH.","Zhong Xi Yi Jie He Xue Bao. 2004 Jan	2(1):39-41. Chinese. ","Zhong Xi Yi Jie He Xue Bao. 2004","PubMed","citation","PMID:15339503","pubmed","15339503","	2004/09/02 | first author:Huang Y",	2004
Buckwheat concentrate reduces serum glucose in streptozotocin-diabetic rats.,"/pubmed/14640572","Kawa JM, Taylor CG, Przybylski R.","J Agric Food Chem. 2003 Dec 3	51(25):7287-91.","J Agric Food Chem. 2003","PubMed","citation","PMID:14640572","pubmed","14640572","	2003/12/04 | first author:Kawa JM",	2003
Effects of atorvastatin and pravastatin on glucose tolerance in diabetic rats mildly induced by streptozotocin.,"/pubmed/14646170","Kanda M, Satoh K, Ichihara K.","Biol Pharm Bull. 2003 Dec	26(12):1681-4.","Biol Pharm Bull. 2003","PubMed","citation","PMID:14646170","pubmed","14646170","	2003/12/04 | first author:Kanda M",	2003
Enalapril improves vascular and cardiac function in streptozotocin-diabetic rats.,"/pubmed/14984003","Crespo MJ, Dunbar DC.","Cell Mol Biol (Noisy-le-grand). 2003 Dec	49(8):1311-8.","Cell Mol Biol (Noisy-le-grand). 2003","PubMed","citation","PMID:14984003","pubmed","14984003","	2004/02/27 | first author:Crespo MJ",	2004
Anti-hyperglycemic activity of zinc plus cyclo (his-pro) in genetically diabetic Goto-Kakizaki and aged rats.,"/pubmed/14681549","Song MK, Hwang IK, Rosenthal MJ, Harris DM, Yamaguchi DT, Yip I, Go VL.","Exp Biol Med (Maywood). 2003 Dec	228(11):1338-45.","Exp Biol Med (Maywood). 2003","PubMed","citation","PMID:14681549","pubmed","14681549","	2003/12/19 | first author:Song MK",	2003
GH responses to GHRH and GHRP-6 in Streptozotocin (STZ)-diabetic rats.,"/pubmed/14572879","Diz Chaves Y, Spuch Calvar C, PĂ©rez Tilve D, Mallo Ferrer F.","Life Sci. 2003 Nov 14	73(26):3375-85.","Life Sci. 2003","PubMed","citation","PMID:14572879","pubmed","14572879","	2003/10/24 | first author:Diz Chaves Y",	2003
Trimetazidine diminishes fasting glucose in rats with fasting hyperglycemia: a preliminary study.,"/pubmed/14624283","Cano C, BermĂşdez VJ, Medina MT, BermĂşdez FA, Ambard MJ, Souki AJ, Escalona D, Contreras F, Velasco M.","Am J Ther. 2003 Nov-Dec	10(6):444-6.","Am J Ther. 2003","PubMed","citation","PMID:14624283","pubmed","14624283","	2003/11/19 | first author:Cano C",	2003
Heme oxygenase in the retina in diabetes.,"/pubmed/14562166","Cukiernik M, Mukherjee S, Downey D, Chakabarti S.","Curr Eye Res. 2003 Nov	27(5):301-8.","Curr Eye Res. 2003","PubMed","citation","PMID:14562166","pubmed","14562166","	2003/10/17 | first author:Cukiernik M",	2003
Pharmacokinetics and anti-hyperglycaemic efficacy of a novel inhibitor of glycogen phosphorylase, 1,4-dideoxy-1,4-imino-d- arabinitol, in glucagon-challenged rats and dogs and in diabetic ob/ob mice.,"/pubmed/14617225","Mackay P, Ynddal L, Andersen JV, McCormack JG.","Diabetes Obes Metab. 2003 Nov	5(6):397-407.","Diabetes Obes Metab. 2003","PubMed","citation","PMID:14617225","pubmed","14617225","	2003/11/18 | first author:Mackay P",	2003
Long-term treatment with fidarestat suppresses the development of diabetic retinopathy in STZ-induced diabetic rats.,"/pubmed/14583184","Kato N, Yashima S, Suzuki T, Nakayama Y, Jomori T.","J Diabetes Complications. 2003 Nov-Dec	17(6):374-9.","J Diabetes Complications. 2003","PubMed","citation","PMID:14583184","pubmed","14583184","	2003/10/30 | first author:Kato N",	2003
Alpha-lipoic acid treatment prevents the diabetes-induced attenuation of the afferent limb of the baroreceptor reflex in rats.,"/pubmed/14614962","Gouty S, Regalia J, Cai F, Helke CJ.","Auton Neurosci. 2003 Oct 31	108(1-2):32-44.","Auton Neurosci. 2003","PubMed","citation","PMID:14614962","pubmed","14614962","	2003/11/15 | first author:Gouty S",	2003
Changes in glycated haemoglobin levels in diabetic rats measured with an automatic affinity HPLC.,"/pubmed/14516414","Nagisa Y, Kato K, Watanabe K, Murakoshi H, Odaka H, Yoshikawa K, Sugiyama Y.","Clin Exp Pharmacol Physiol. 2003 Oct	30(10):752-8.","Clin Exp Pharmacol Physiol. 2003","PubMed","citation","PMID:14516414","pubmed","14516414","	2003/10/01 | first author:Nagisa Y",	2003
A novel potential therapy for diabetic nephropathy and vascular complications: protein kinase C beta inhibition.,"/pubmed/12955673","Tuttle KR, Anderson PW.","Am J Kidney Dis. 2003 Sep	42(3):456-65. Review.","Am J Kidney Dis. 2003","PubMed","citation","PMID:12955673","pubmed","12955673","	2003/09/05 | first author:Tuttle KR",	2003
GLP-1 derivative liraglutide in rats with beta-cell deficiencies: influence of metabolic state on beta-cell mass dynamics.,"/pubmed/12967942","Sturis J, Gotfredsen CF, RĂ¸mer J, Rolin B, Ribel U, Brand CL, Wilken M, Wassermann K, Deacon CF, Carr RD, Knudsen LB.","Br J Pharmacol. 2003 Sep	140(1):123-32. Epub 2003 Jul 29.","Br J Pharmacol. 2003","PubMed","citation","PMID:12967942 | PMCID:PMC1573996","pubmed","12967942","	2003/09/12 | first author:Sturis J",	2003
Antidiabetic effects of chitosan oligosaccharides in neonatal streptozotocin-induced noninsulin-dependent diabetes mellitus in rats.,"/pubmed/12913258","Lee HW, Park YS, Choi JW, Yi SY, Shin WS.","Biol Pharm Bull. 2003 Aug	26(8):1100-3.","Biol Pharm Bull. 2003","PubMed","citation","PMID:12913258","pubmed","12913258","	2003/08/13 | first author:Lee HW",	2003
In vivo effect of vitamin C with cobalt on oxidative stress in experimental diabetic rat kidney.,"/pubmed/14768769","Yildirim O, BĂĽyĂĽkbingĂ¶l Z.","Diabetes Nutr Metab. 2003 Aug	16(4):208-13.","Diabetes Nutr Metab. 2003","PubMed","citation","PMID:14768769","pubmed","14768769","	2004/02/11 | first author:Yildirim O",	2004
Elevated levels of the serum endogenous inhibitor of nitric oxide synthase and metabolic control in rats with streptozotocin-induced diabetes.,"/pubmed/12883321","Xiong Y, Fu YF, Fu SH, Zhou HH.","J Cardiovasc Pharmacol. 2003 Aug	42(2):191-6.","J Cardiovasc Pharmacol. 2003","PubMed","citation","PMID:12883321","pubmed","12883321","	2003/07/29 | first author:Xiong Y",	2003
Antidiabetic effects of quercetin in streptozocin-induced diabetic rats.,"/pubmed/12927910","Vessal M, Hemmati M, Vasei M.","Comp Biochem Physiol C Toxicol Pharmacol. 2003 Jul	135C(3):357-64.","Comp Biochem Physiol C Toxicol Pharmacol. 2003","PubMed","citation","PMID:12927910","pubmed","12927910","	2003/08/21 | first author:Vessal M",	2003
Reduced tubular cation transport in diabetes: prevented by ACE inhibition.,"/pubmed/12753302","Thomas MC, Tikellis C, Burns WC, Thallas V, Forbes JM, Cao Z, Osicka TM, Russo LM, Jerums G, Ghabrial H, Cooper ME, Kantharidis P.","Kidney Int. 2003 Jun	63(6):2152-61.","Kidney Int. 2003","PubMed","citation","PMID:12753302","pubmed","12753302","	2003/05/20 | first author:Thomas MC",	2003
[Studies on physico-chemical properties and hypoglycemic activity of complex polysaccharide AMP-B from Atractylodes macrocephala Koidz].,"/pubmed/14513804","Shan JJ, Tian GY.","Yao Xue Xue Bao. 2003 Jun	38(6):438-41. Chinese. ","Yao Xue Xue Bao. 2003","PubMed","citation","PMID:14513804","pubmed","14513804","	2003/09/30 | first author:Shan JJ",	2003
Synthesis and antihyperglycemic activity of suitably functionalized 3H-quinazolin-4-ones.,"/pubmed/12735990","Ram VJ, Farhanullah, Tripathi BK, Srivastava AK.","Bioorg Med Chem. 2003 May 29	11(11):2439-44.","Bioorg Med Chem. 2003","PubMed","citation","PMID:12735990","pubmed","12735990","	2003/05/09 | first author:Ram VJ",	2003
Influence of plasma insulin levels on antinatriuretic and vasoconstrictor actions of angiotensin-II.,"/pubmed/12797598","Tallam LS, Jandhyala BS.","Clin Exp Hypertens. 2003 May	25(4):257-70.","Clin Exp Hypertens. 2003","PubMed","citation","PMID:12797598","pubmed","12797598","	2003/06/12 | first author:Tallam LS",	2003
Insulin containing polyethylenimine-dextran sulfate nanoparticles.,"/pubmed/12672610","Tiyaboonchai W, Woiszwillo J, Sims RC, Middaugh CR.","Int J Pharm. 2003 Apr 14	255(1-2):139-51.","Int J Pharm. 2003","PubMed","citation","PMID:12672610","pubmed","12672610","	2003/04/04 | first author:Tiyaboonchai W",	2003
Mild acute renal failure potentiates metformin accumulation in the diabetic rat kidney without further impairment of renal function.,"/pubmed/12746638","Barthelmebs M, Wiernsperger N, Krieger JP, Rapin JR, Radziuk J, Grima M, Imbs JI.","Diabetes Metab. 2003 Apr	29(2 Pt 1):163-70.","Diabetes Metab. 2003","PubMed","citation","PMID:12746638","pubmed","12746638","	2003/05/15 | first author:Barthelmebs M",	2003
Mechanism of action of antiatherogenic and related effects of Ficus bengalensis Linn. flavonoids in experimental animals.,"/pubmed/15255637","Daniel RS, Devi KS, Augusti KT, Sudhakaran Nair CR.","Indian J Exp Biol. 2003 Apr	41(4):296-303.","Indian J Exp Biol. 2003","PubMed","citation","PMID:15255637","pubmed","15255637","	2004/07/17 | first author:Daniel RS",	2004
Spinal GABAB receptors mediate antinociceptive actions of cholinergic agents in normal and diabetic rats.,"/pubmed/12591121","Chen SR, Pan HL.","Brain Res. 2003 Mar 7	965(1-2):67-74.","Brain Res. 2003","PubMed","citation","PMID:12591121","pubmed","12591121","	2003/02/20 | first author:Chen SR",	2003
Lipoic acid prevents hypertension, hyperglycemia, and the increase in heart mitochondrial superoxide production.,"/pubmed/12620694","Midaoui AE, Elimadi A, Wu L, Haddad PS, de Champlain J.","Am J Hypertens. 2003 Mar	16(3):173-9.","Am J Hypertens. 2003","PubMed","citation","PMID:12620694","pubmed","12620694","	2003/03/07 | first author:Midaoui AE",	2003
The role of ascorbic acid on the redox status and the concentration of malondialdehyde in streptozotocin-induced diabetic rats.,"/pubmed/12723938","Choi HJ, Je HD, Jeong JH, Min YS, Choi TS, Park JH, Shin CY, Sohn UD.","Arch Pharm Res. 2003 Mar	26(3):237-43.","Arch Pharm Res. 2003","PubMed","citation","PMID:12723938","pubmed","12723938","	2003/05/02 | first author:Choi HJ",	2003
Identification of MEK1 as a novel target for the treatment of neuropathic pain.,"/pubmed/12642375","Ciruela A, Dixon AK, Bramwell S, Gonzalez MI, Pinnock RD, Lee K.","Br J Pharmacol. 2003 Mar	138(5):751-6.","Br J Pharmacol. 2003","PubMed","citation","PMID:12642375 | PMCID:PMC1573714","pubmed","12642375","	2003/03/19 | first author:Ciruela A",	2003
Delayed treatment with lithospermate B attenuates experimental diabetic renal injury.,"/pubmed/12595507","Lee GT, Ha H, Jung M, Li H, Hong SW, Cha BS, Lee HC, Cho YD.","J Am Soc Nephrol. 2003 Mar	14(3):709-20.","J Am Soc Nephrol. 2003","PubMed","citation","PMID:12595507","pubmed","12595507","	2003/02/22 | first author:Lee GT",	2003
Discovery of a long-chain carbamoyl aminocarnitine derivative, a reversible carnitine palmitoyltransferase inhibitor with antiketotic and antidiabetic activity.,"/pubmed/12519067","Giannessi F, Pessotto P, Tassoni E, Chiodi P, Conti R, De Angelis F, Dell'Uomo N, Catini R, Deias R, Tinti MO, Carminati P, Arduini A.","J Med Chem. 2003 Jan 16	46(2):303-9.","J Med Chem. 2003","PubMed","citation","PMID:12519067","pubmed","12519067","	2003/01/10 | first author:Giannessi F",	2003
Calcineurin is activated in diabetes and is required for glomerular hypertrophy and ECM accumulation.,"/pubmed/12388427","Gooch JL, Barnes JL, Garcia S, Abboud HE.","Am J Physiol Renal Physiol. 2003 Jan	284(1):F144-54. Epub 2002 Sep 11.","Am J Physiol Renal Physiol. 2003","PubMed","citation","PMID:12388427","pubmed","12388427","	2002/10/22 | first author:Gooch JL",	2002
The effect of long-term supplementation of vitamin C on pulpal blood flow in streptozotocin-induced diabetic rats.,"/pubmed/14724356","Amatyakul S, Chakraphan D, Chotpaibulpan S, Patumraj S.","Clin Hemorheol Microcirc. 2003	29(3-4):313-9.","Clin Hemorheol Microcirc. 2003","PubMed","citation","PMID:14724356","pubmed","14724356","	2004/01/16 | first author:Amatyakul S",	2004
High glucose and insulin in combination cause insulin receptor substrate-1 and -2 depletion and protein kinase B desensitisation in primary cultured rat adipocytes: possible implications for insulin resistance in type 2 diabetes.,"/pubmed/12534369","BurĂ©n J, Liu HX, Lauritz J, Eriksson JW.","Eur J Endocrinol. 2003 Jan	148(1):157-67.","Eur J Endocrinol. 2003","PubMed","citation","PMID:12534369","pubmed","12534369","	2003/01/22 | first author:BurĂ©n J",	2003
Preparation and characterization of vanadyl complexes with bidentate maltol-type ligands; in vivo comparisons of anti-diabetic therapeutic potential.,"/pubmed/12459900","Thompson KH, Liboiron BD, Sun Y, Bellman KD, Setyawati IA, Patrick BO, Karunaratne V, Rawji G, Wheeler J, Sutton K, Bhanot S, Cassidy C, McNeill JH, Yuen VG, Orvig C.","J Biol Inorg Chem. 2003 Jan	8(1-2):66-74. Epub 2002 Sep 12.","J Biol Inorg Chem. 2003","PubMed","citation","PMID:12459900","pubmed","12459900","	2002/12/03 | first author:Thompson KH",	2002
Adrenomedullin improves cardiac function and prevents renal damage in streptozotocin-induced diabetic rats.,"/pubmed/12424108","Dobrzynski E, Montanari D, Agata J, Zhu J, Chao J, Chao L.","Am J Physiol Endocrinol Metab. 2002 Dec	283(6):E1291-8.","Am J Physiol Endocrinol Metab. 2002","PubMed","citation","PMID:12424108","pubmed","12424108","	2002/11/09 | first author:Dobrzynski E",	2002
Ginseng radix increases cell proliferation in dentate gyrus of rats with streptozotocin-induced diabetes.,"/pubmed/12499638","Lim BV, Shin MC, Jang MH, Lee TH, Kim YP, Kim HB, Lee KS, Kim H, Kim EH, Kim CJ.","Biol Pharm Bull. 2002 Dec	25(12):1550-4.","Biol Pharm Bull. 2002","PubMed","citation","PMID:12499638","pubmed","12499638","	2002/12/25 | first author:Lim BV",	2002
Role of ghrelin in streptozotocin-induced diabetic hyperphagia.,"/pubmed/12446621","Ishii S, Kamegai J, Tamura H, Shimizu T, Sugihara H, Oikawa S.","Endocrinology. 2002 Dec	143(12):4934-7.","Endocrinology. 2002","PubMed","citation","PMID:12446621","pubmed","12446621","	2002/11/26 | first author:Ishii S",	2002
Role of spinal nitric oxide in the inhibitory effect of [D-Pen2, D-Pen5]-enkephalin on ascending dorsal horn neurons in normal and diabetic rats.,"/pubmed/12438523","Khan GM, Li DP, Chen SR, Pan HL.","J Pharmacol Exp Ther. 2002 Dec	303(3):1021-8.","J Pharmacol Exp Ther. 2002","PubMed","citation","PMID:12438523","pubmed","12438523","	2002/11/20 | first author:Khan GM",	2002
Dopaminergic system modulation of nociceptive response in long-term diabetic rats.,"/pubmed/12376147","Rutledge LP, Ngong JM, Kuperberg JM, Samaan SS, Soliman KF, Kolta MG.","Pharmacol Biochem Behav. 2002 Dec	74(1):1-9.","Pharmacol Biochem Behav. 2002","PubMed","citation","PMID:12376147","pubmed","12376147","	2002/10/12 | first author:Rutledge LP",	2002
Hormonal regulation of cystathionine beta-synthase expression in liver.,"/pubmed/12198128","Ratnam S, Maclean KN, Jacobs RL, Brosnan ME, Kraus JP, Brosnan JT.","J Biol Chem. 2002 Nov 8	277(45):42912-8. Epub 2002 Aug 26.","J Biol Chem. 2002","PubMed","citation","PMID:12198128","pubmed","12198128","	2002/08/29 | first author:Ratnam S",	2002
Effect of treatment of diabetic rats with dehydroepiandrosterone on vascular and neural function.,"/pubmed/12376336","Yorek MA, Coppey LJ, Gellett JS, Davidson EP, Bing X, Lund DD, Dillon JS.","Am J Physiol Endocrinol Metab. 2002 Nov	283(5):E1067-75.","Am J Physiol Endocrinol Metab. 2002","PubMed","citation","PMID:12376336","pubmed","12376336","	2002/10/12 | first author:Yorek MA",	2002
Hypoglycaemic effect of a novel insulin buccal formulation on rabbits.,"/pubmed/12419651","Xu HB, Huang KX, Zhu YS, Gao QH, Wu QZ, Tian WQ, Sheng XQ, Chen ZX, Gao ZH.","Pharmacol Res. 2002 Nov	46(5):459-67.","Pharmacol Res. 2002","PubMed","citation","PMID:12419651","pubmed","12419651","	2002/11/07 | first author:Xu HB",	2002
Effect of L-arginine on arginase activity in male accessory sex glands of alloxan-treated rats.,"/pubmed/12401510","MĂ©ndez JD, Sosa A, Palomar-Morales M.","Reprod Toxicol. 2002 Nov-Dec	16(6):809-13.","Reprod Toxicol. 2002","PubMed","citation","PMID:12401510","pubmed","12401510","	2002/10/29 | first author:MĂ©ndez JD",	2002
Studies on non-thiazolidinedione antidiabetic agents. 1. Discovery of novel oxyiminoacetic acid derivatives.,"/pubmed/12372861","Imoto H, Imamiya E, Momose Y, Sugiyama Y, Kimura H, Sohda T.","Chem Pharm Bull (Tokyo). 2002 Oct	50(10):1349-57.","Chem Pharm Bull (Tokyo). 2002","PubMed","citation","PMID:12372861","pubmed","12372861","	2002/10/10 | first author:Imoto H",	2002
Efficacy of 1400 W, a novel inhibitor of inducible nitric oxide synthase, in preventing interleukin-1beta-induced suppression of pancreatic islet function in vitro and multiple low-dose streptozotocin-induced diabetes in vivo.,"/pubmed/12370118","Rydgren T, Sandler S.","Eur J Endocrinol. 2002 Oct	147(4):543-51.","Eur J Endocrinol. 2002","PubMed","citation","PMID:12370118","pubmed","12370118","	2002/10/09 | first author:Rydgren T",	2002
Effects of trientine, a metal chelator, on defective endothelium-dependent relaxation in the mesenteric vasculature of diabetic rats.,"/pubmed/12516881","Inkster ME, Cotter MA, Cameron NE.","Free Radic Res. 2002 Oct	36(10):1091-9.","Free Radic Res. 2002","PubMed","citation","PMID:12516881","pubmed","12516881","	2003/01/09 | first author:Inkster ME",	2003
Alpha-lipoic acid inhibits glycogen synthesis in rat soleus muscle via its oxidative activity and the uncoupling of mitochondria.,"/pubmed/12368386","Dicter N, Madar Z, Tirosh O.","J Nutr. 2002 Oct	132(10):3001-6.","J Nutr. 2002","PubMed","citation","PMID:12368386","pubmed","12368386","	2002/10/09 | first author:Dicter N",	2002
Administration of Folium mori extract decreases nitric oxide synthase expression in the hypothalamus of streptozotocin-induced diabetic rats.,"/pubmed/12419890","Jang MH, Kim H, Shin MC, Lim BV, Lee TH, Jung SB, Kim CJ, Kim EH.","Jpn J Pharmacol. 2002 Oct	90(2):189-92.","Jpn J Pharmacol. 2002","PubMed","citation","PMID:12419890","pubmed","12419890","	2002/11/07 | first author:Jang MH",	2002
A futile metabolic cycle activated in adipocytes by antidiabetic agents.,"/pubmed/12357248","Guan HP, Li Y, Jensen MV, Newgard CB, Steppan CM, Lazar MA.","Nat Med. 2002 Oct	8(10):1122-8. Epub 2002 Sep 23.","Nat Med. 2002","PubMed","citation","PMID:12357248","pubmed","12357248","	2002/10/03 | first author:Guan HP",	2002
Effects of insulin and sulphonylureas on insulin-like growth factor-I levels in streptozotocin-induced diabetic rats.,"/pubmed/12500166","Guney E, Kisakol G, Oge A, Yilmaz C, Kabalak T.","Neuro Endocrinol Lett. 2002 Oct-Dec	23(5-6):437-9.","Neuro Endocrinol Lett. 2002","PubMed","citation","PMID:12500166","pubmed","12500166","	2002/12/25 | first author:Guney E",	2002
Effects of the protein kinase C beta inhibitor LY333531 on neural and vascular function in rats with streptozotocin-induced diabetes.,"/pubmed/12193157","Cotter MA, Jack AM, Cameron NE.","Clin Sci (Lond). 2002 Sep	103(3):311-21.","Clin Sci (Lond). 2002","PubMed","citation","PMID:12193157","pubmed","12193157","	2002/08/24 | first author:Cotter MA",	2002
The AGE inhibitor pyridoxamine inhibits development of retinopathy in experimental diabetes.,"/pubmed/12196477","Stitt A, Gardiner TA, Alderson NL, Canning P, Frizzell N, Duffy N, Boyle C, Januszewski AS, Chachich M, Baynes JW, Thorpe SR.","Diabetes. 2002 Sep	51(9):2826-32. Erratum in: Diabetes 2003 Jan		2003
Contributions of endothelin-1 and sodium hydrogen exchanger-1 in the diabetic myocardium.,"/pubmed/12397581","Hileeto D, Cukiernik M, Mukherjee S, Evans T, Barbin Y, Downey D, Karmazyn M, Chakrabarti S.","Diabetes Metab Res Rev. 2002 Sep-Oct	18(5):386-94.","Diabetes Metab Res Rev. 2002","PubMed","citation","PMID:12397581","pubmed","12397581","	2002/10/25 | first author:Hileeto D",	2002
Antidiabetic and antioxidant effects of S-methyl cysteine sulfoxide isolated from onions (Allium cepa Linn) as compared to standard drugs in alloxan diabetic rats.,"/pubmed/12587728","Kumari K, Augusti KT.","Indian J Exp Biol. 2002 Sep	40(9):1005-9.","Indian J Exp Biol. 2002","PubMed","citation","PMID:12587728","pubmed","12587728","	2003/02/18 | first author:Kumari K",	2003
Alterations of lipid profile in plasma and liver of diabetic rats: effect of hypoglycemic herbs.,"/pubmed/12369764","Newairy AS, Mansour HA, Yousef MI, Sheweita SA.","J Environ Sci Health B. 2002 Sep	37(5):475-84.","J Environ Sci Health B. 2002","PubMed","citation","PMID:12369764","pubmed","12369764","	2002/10/09 | first author:Newairy AS",	2002
Evidence that tumor necrosis factor-alpha-induced hyperinsulinemia prevents decreases of circulating leptin during fasting in rats.,"/pubmed/12200753","Medina EA, Erickson KL, Stanhope KL, Havel PJ.","Metabolism. 2002 Sep	51(9):1104-10.","Metabolism. 2002","PubMed","citation","PMID:12200753","pubmed","12200753","	2002/08/30 | first author:Medina EA",	2002
Evidence against glycogen cycling of gluconeogenic substrates in various liver preparations.,"/pubmed/12042303","Fosgerau K, Breinholt J, McCormack JG, Westergaard N.","J Biol Chem. 2002 Aug 9	277(32):28648-55. Epub 2002 May 31.","J Biol Chem. 2002","PubMed","citation","PMID:12042303","pubmed","12042303","	2002/06/04 | first author:Fosgerau K",	2002
Glucose lowering effect of aqueous extract of Enicostemma littorale Blume in diabetes: a possible mechanism of action.,"/pubmed/12127231","Maroo J, Vasu VT, Aalinkeel R, Gupta S.","J Ethnopharmacol. 2002 Aug	81(3):317-20.","J Ethnopharmacol. 2002","PubMed","citation","PMID:12127231","pubmed","12127231","	2002/07/20 | first author:Maroo J",	2002
Antioxidant therapy potentiates antihypertensive action of insulin in diabetic rats.,"/pubmed/12109774","Koo JR, Ni Z, Oviesi F, Vaziri ND.","Clin Exp Hypertens. 2002 Jul	24(5):333-44.","Clin Exp Hypertens. 2002","PubMed","citation","PMID:12109774","pubmed","12109774","	2002/07/12 | first author:Koo JR",	2002
Diabetes impairs hypothalamo-pituitary-adrenal (HPA) responses to hypoglycemia, and insulin treatment normalizes HPA but not epinephrine responses.,"/pubmed/12031953","Chan O, Chan S, Inouye K, Shum K, Matthews SG, Vranic M.","Diabetes. 2002 Jun	51(6):1681-9.","Diabetes. 2002","PubMed","citation","PMID:12031953","pubmed","12031953","	2002/05/29 | first author:Chan O",	2002
Vascular protective actions of a nitric oxide aspirin analog in both in vitro and in vivo models of diabetes mellitus.,"/pubmed/12031899","Pieper GM, Siebeneich W, Olds CL, Felix CC, Del Soldato P.","Free Radic Biol Med. 2002 Jun 1	32(11):1143-56.","Free Radic Biol Med. 2002","PubMed","citation","PMID:12031899","pubmed","12031899","	2002/05/29 | first author:Pieper GM",	2002
Hypoglycemic effect of a Lentinus edodes exo-polymer produced from a submerged mycelial culture.,"/pubmed/12092843","Yang BK, Kim DH, Jeong SC, Das S, Choi YS, Shin JS, Lee SC, Song CH.","Biosci Biotechnol Biochem. 2002 May	66(5):937-42.","Biosci Biotechnol Biochem. 2002","PubMed","citation","PMID:12092843","pubmed","12092843","	2002/07/03 | first author:Yang BK",	2002
Hyperactivation of the hypothalamo-pituitary-adrenocortical axis in streptozotocin-diabetes is associated with reduced stress responsiveness and decreased pituitary and adrenal sensitivity.,"/pubmed/11956158","Chan O, Inouye K, Vranic M, Matthews SG.","Endocrinology. 2002 May	143(5):1761-8.","Endocrinology. 2002","PubMed","citation","PMID:11956158","pubmed","11956158","	2002/04/17 | first author:Chan O",	2002
Reduced activity of mtTFA decreases the transcription in mitochondria isolated from diabetic rat heart.,"/pubmed/11882497","Kanazawa A, Nishio Y, Kashiwagi A, Inagaki H, Kikkawa R, Horiike K.","Am J Physiol Endocrinol Metab. 2002 Apr	282(4):E778-85.","Am J Physiol Endocrinol Metab. 2002","PubMed","citation","PMID:11882497","pubmed","11882497","	2002/03/08 | first author:Kanazawa A",	2002
The effect of chronic insulin delivery via the intraperitoneal versus the subcutaneous route on hepatic triglyceride secretion rate in streptozotocin diabetic rats.,"/pubmed/11888517","Mason TM, Chan B, El-Bahrani B, Goh T, Gupta N, Gamble J, Qing Shi Z, Prentki M, Steiner G, Giacca A.","Atherosclerosis. 2002 Apr	161(2):345-52.","Atherosclerosis. 2002","PubMed","citation","PMID:11888517","pubmed","11888517","	2002/03/13 | first author:Mason TM",	2002
Sciatic nerve lipoprotein lipase is reduced in streptozotocin-induced diabetes and corrected by insulin.,"/pubmed/11897675","Ferreira LD, Huey PU, Pulford BE, Ishii DN, Eckel RH.","Endocrinology. 2002 Apr	143(4):1213-7.","Endocrinology. 2002","PubMed","citation","PMID:11897675","pubmed","11897675","	2002/03/19 | first author:Ferreira LD",	2002
Combined inhibition of neutral endopeptidase with angiotensin converting enzyme or endothelin converting enzyme in experimental diabetes.,"/pubmed/11910307","Tikkanen I, Tikkanen T, Cao Z, Allen TJ, Davis BJ, Lassila M, Casley D, Johnston CI, Burrell LM, Cooper ME.","J Hypertens. 2002 Apr	20(4):707-14.","J Hypertens. 2002","PubMed","citation","PMID:11910307","pubmed","11910307","	2002/03/23 | first author:Tikkanen I",	2002
Functional impairment of renal organic cation transport in experimental diabetes.,"/pubmed/12076311","Grover B, Auberger C, Sarangarajan R, Cacini W.","Pharmacol Toxicol. 2002 Apr	90(4):181-6.","Pharmacol Toxicol. 2002","PubMed","citation","PMID:12076311","pubmed","12076311","	2002/06/22 | first author:Grover B",	2002
A biodegradable injectable implant sustains systemic and ocular delivery of an aldose reductase inhibitor and ameliorates biochemical changes in a galactose-fed rat model for diabetic complications.,"/pubmed/11934234","Aukunuru JV, Sunkara G, Ayalasomayajula SP, DeRuiter J, Clark RC, Kompella UB.","Pharm Res. 2002 Mar	19(3):278-85.","Pharm Res. 2002","PubMed","citation","PMID:11934234","pubmed","11934234","	2002/04/06 | first author:Aukunuru JV",	2002
Evaluation of the hypoglycemic and anti-oxidant activities of Morinda officinalis in streptozotocin-induced diabetic rats.,"/pubmed/11993894","Soon YY, Tan BK.","Singapore Med J. 2002 Feb	43(2):077-85.","Singapore Med J. 2002","PubMed","citation","PMID:11993894","pubmed","11993894","	2002/05/08 | first author:Soon YY",	2002
Streptozotocin diabetes protects against arrhythmias in rat isolated hearts: role of hypothyroidism.,"/pubmed/11821037","Zhang L, Parratt JR, Beastall GH, Pyne NJ, Furman BL.","Eur J Pharmacol. 2002 Jan 25	435(2-3):269-76.","Eur J Pharmacol. 2002","PubMed","citation","PMID:11821037","pubmed","11821037","	2002/02/01 | first author:Zhang L",	2002
Biochemical study on the effects of some Egyptian herbs in alloxan-induced diabetic rats.,"/pubmed/11788159","Mansour HA, Newairy AS, Yousef MI, Sheweita SA.","Toxicology. 2002 Jan 25	170(3):221-8.","Toxicology. 2002","PubMed","citation","PMID:11788159","pubmed","11788159","	2002/01/15 | first author:Mansour HA",	2002
Inflammatory infiltrate, VEGF and FGF-2 contents during corneal angiogenesis in STZ-diabetic rats.,"/pubmed/12549861","da Costa Pinto FA, Malucelli BE.","Angiogenesis. 2002	5(1-2):67-74.","Angiogenesis. 2002","PubMed","citation","PMID:12549861","pubmed","12549861","	2003/01/29 | first author:da Costa Pinto FA",	2003
Changes in mating behavior, erectile function, and nitric oxide levels in penile corpora cavernosa in streptozotocin-diabetic rats.,"/pubmed/11751281","Escrig A, Marin R, Abreu P, Gonzalez-Mora JL, Mas M.","Biol Reprod. 2002 Jan	66(1):185-9.","Biol Reprod. 2002","PubMed","citation","PMID:11751281","pubmed","11751281","	2001/12/26 | first author:Escrig A",	2001
Effects of aminoguanidine and tolrestat on the development of ocular and renal structural changes in experimental diabetic rats.,"/pubmed/11874446","Azal O, YĂ¶nem A, GĂĽler S, Cakir B, Baydar A, CorakĂ§i A, Kutlu M.","Diabetes Obes Metab. 2002 Jan	4(1):75-9.","Diabetes Obes Metab. 2002","PubMed","citation","PMID:11874446","pubmed","11874446","	2002/03/05 | first author:Azal O",	2002
Transdermal delivery of insulin from a novel biphasic lipid system in diabetic rats.,"/pubmed/12396742","King MJ, Badea I, Solomon J, Kumar P, Gaspar KJ, Foldvari M.","Diabetes Technol Ther. 2002	4(4):479-88.","Diabetes Technol Ther. 2002","PubMed","citation","PMID:12396742","pubmed","12396742","	2002/10/25 | first author:King MJ",	2002
Human C-peptide acutely lowers glomerular hyperfiltration and proteinuria in diabetic rats: a dose-response study.,"/pubmed/11862335","Huang DY, Richter K, Breidenbach A, Vallon V.","Naunyn Schmiedebergs Arch Pharmacol. 2002 Jan	365(1):67-73. Epub 2001 Nov 14.","Naunyn Schmiedebergs Arch Pharmacol. 2002","PubMed","citation","PMID:11862335","pubmed","11862335","	2002/02/28 | first author:Huang DY",	2002
The mechanism of hypoglycemic action of the semi-purified fractions of Averrhoa bilimbi in streptozotocin-diabetic rats.,"/pubmed/11811898","Pushparaj PN, Tan BK, Tan CH.","Life Sci. 2001 Dec 21	70(5):535-47.","Life Sci. 2001","PubMed","citation","PMID:11811898","pubmed","11811898","	2002/01/29 | first author:Pushparaj PN",	2002
Effects of insulin and antioxidant on plasma 8-hydroxyguanine and tissue 8-hydroxydeoxyguanosine in streptozotocin-induced diabetic rats.,"/pubmed/11723068","Park KS, Kim JH, Kim MS, Kim JM, Kim SK, Choi JY, Chung MH, Han B, Kim SY, Lee HK.","Diabetes. 2001 Dec	50(12):2837-41.","Diabetes. 2001","PubMed","citation","PMID:11723068","pubmed","11723068","	2001/11/28 | first author:Park KS",	2001
[The protective effect of low molecular weight heparin on early nephropathy in diabetic rats].,"/pubmed/16200729","Guo H, Gan L, Yu Z.","Zhonghua Yi Xue Za Zhi. 2001 Nov 10	81(21):1327-9. Chinese. ","Zhonghua Yi Xue Za Zhi. 2001","PubMed","citation","PMID:16200729","pubmed","16200729","	2005/10/05 | first author:Guo H",	2005
Diabetes attenuates the minimum anaesthetic concentration (MAC) and MAC-blocking adrenergic response reducing actions of clonidine in rats.,"/pubmed/11736675","Kita T, Kagawa K, Mammoto T, Takada K, Hayashi Y, Mashimo T, Kishi Y.","Acta Anaesthesiol Scand. 2001 Nov	45(10):1230-4.","Acta Anaesthesiol Scand. 2001","PubMed","citation","PMID:11736675","pubmed","11736675","	2001/12/12 | first author:Kita T",	2001
Molecular regulation of the hypothalamo-pituitary-adrenal axis in streptozotocin-induced diabetes: effects of insulin treatment.,"/pubmed/11606455","Chan O, Chan S, Inouye K, Vranic M, Matthews SG.","Endocrinology. 2001 Nov	142(11):4872-9.","Endocrinology. 2001","PubMed","citation","PMID:11606455","pubmed","11606455","	2001/10/19 | first author:Chan O",	2001
Attenuated agonist evoked vasoconstrictor responses in the perfused mesenteric vascular bed of streptozotocin diabetic rats.,"/pubmed/11682701","Misurski DA, Hopfner RL, Gopalakrishnan V.","Exp Biol Med (Maywood). 2001 Nov	226(10):940-6.","Exp Biol Med (Maywood). 2001","PubMed","citation","PMID:11682701","pubmed","11682701","	2001/10/30 | first author:Misurski DA",	2001
Ozone treatment reduces markers of oxidative and endothelial damage in an experimental diabetes model in rats.,"/pubmed/11712870","Al-Dalain SM, MartĂ­nez G, Candelario-Jalil E, MenĂ©ndez S, Re L, Giuliani A, LeĂłn OS.","Pharmacol Res. 2001 Nov	44(5):391-6.","Pharmacol Res. 2001","PubMed","citation","PMID:11712870","pubmed","11712870","	2001/11/20 | first author:Al-Dalain SM",	2001
Enhancement of absorption of insulin-loaded polyisobutylcyanoacrylate nanospheres by sodium cholate after oral and subcutaneous administration in diabetic rats.,"/pubmed/11763477","Radwan MA.","Drug Dev Ind Pharm. 2001 Oct	27(9):981-9.","Drug Dev Ind Pharm. 2001","PubMed","citation","PMID:11763477","pubmed","11763477","	2002/01/05 | first author:Radwan MA",	2002
Role of AMP-activated protein kinase in mechanism of metformin action.,"/pubmed/11602624","Zhou G, Myers R, Li Y, Chen Y, Shen X, Fenyk-Melody J, Wu M, Ventre J, Doebber T, Fujii N, Musi N, Hirshman MF, Goodyear LJ, Moller DE.","J Clin Invest. 2001 Oct	108(8):1167-74.","J Clin Invest. 2001","PubMed","citation","PMID:11602624 | PMCID:PMC209533","pubmed","11602624","	2001/10/17 | first author:Zhou G",	2001
TX14(A), a prosaposin-derived peptide, reverses established nerve disorders in streptozotocin-diabetic rats and prevents them in galactose-fed rats.,"/pubmed/11589426","Mizisin AP, Steinhardt RC, O'Brien JS, Calcutt NA.","J Neuropathol Exp Neurol. 2001 Oct	60(10):953-60.","J Neuropathol Exp Neurol. 2001","PubMed","citation","PMID:11589426","pubmed","11589426","	2001/10/09 | first author:Mizisin AP",	2001
Effects of the somatostatin analogue octreotide on renal function in conscious diabetic rats.,"/pubmed/11572888","Bak M, Thomsen K, Flyvbjerg A.","Nephrol Dial Transplant. 2001 Oct	16(10):2002-7.","Nephrol Dial Transplant. 2001","PubMed","citation","PMID:11572888","pubmed","11572888","	2001/09/27 | first author:Bak M",	2001
Effect of M40403 treatment of diabetic rats on endoneurial blood flow, motor nerve conduction velocity and vascular function of epineurial arterioles of the sciatic nerve.,"/pubmed/11522593","Coppey LJ, Gellett JS, Davidson EP, Dunlap JA, Lund DD, Salvemini D, Yorek MA.","Br J Pharmacol. 2001 Sep	134(1):21-9.","Br J Pharmacol. 2001","PubMed","citation","PMID:11522593 | PMCID:PMC1572916","pubmed","11522593","	2001/08/28 | first author:Coppey LJ",	2001
Insulins today and beyond.,"/pubmed/11551598","Owens DR, Zinman B, Bolli GB.","Lancet. 2001 Sep 1	358(9283):739-46. Review. Erratum in: Lancet 2001 Oct 20		2001
Effect of an antidiabetic extract of Catharanthus roseus on enzymic activities in streptozotocin induced diabetic rats.,"/pubmed/11448549","Singh SN, Vats P, Suri S, Shyam R, Kumria MM, Ranganathan S, Sridharan K.","J Ethnopharmacol. 2001 Aug	76(3):269-77.","J Ethnopharmacol. 2001","PubMed","citation","PMID:11448549","pubmed","11448549","	2001/07/13 | first author:Singh SN",	2001
Streptozotocin-induced diabetes causes metabolic changes and alterations in neurotrophin content and retrograde transport in the cervical vagus nerve.,"/pubmed/11421592","Lee PG, Hohman TC, Cai F, Regalia J, Helke CJ.","Exp Neurol. 2001 Jul	170(1):149-61.","Exp Neurol. 2001","PubMed","citation","PMID:11421592","pubmed","11421592","	2001/06/26 | first author:Lee PG",	2001
Combined treatment with vitamin E and vitamin C decreases oxidative stress and improves fetal outcome in experimental diabetic pregnancy.,"/pubmed/11385134","Cederberg J, SimĂˇn CM, Eriksson UJ.","Pediatr Res. 2001 Jun	49(6):755-62.","Pediatr Res. 2001","PubMed","citation","PMID:11385134","pubmed","11385134","	2001/06/01 | first author:Cederberg J",	2001
[Renal protective effects of vitamin E in diabetic rats].,"/pubmed/11798595","Xu X, Chen P, Wu X, Feng X, Wang Q, Zhang L.","Zhonghua Nei Ke Za Zhi. 2001 May	40(5):321-4. Chinese. ","Zhonghua Nei Ke Za Zhi. 2001","PubMed","citation","PMID:11798595","pubmed","11798595","	2002/01/19 | first author:Xu X",	2002
Agouti-related protein is a mediator of diabetic hyperphagia.,"/pubmed/11179781","Qu SY, Yang YK, Li JY, Zeng Q, Gantz I.","Regul Pept. 2001 Apr 2	98(1-2):69-75.","Regul Pept. 2001","PubMed","citation","PMID:11179781","pubmed","11179781","	2001/02/17 | first author:Qu SY",	2001
Early insulin release effectively improves glucose tolerance: studies in two rodent models of type 2 diabetes mellitus.,"/pubmed/11298730","de Souza CJ, Gagen K, Chen W, Dragonas N.","Diabetes Obes Metab. 2001 Apr	3(2):85-95.","Diabetes Obes Metab. 2001","PubMed","citation","PMID:11298730","pubmed","11298730","	2001/04/12 | first author:de Souza CJ",	2001
Gellan film as an implant for insulin delivery.,"/pubmed/11336386","Li J, Kamath K, Dwivedi C.","J Biomater Appl. 2001 Apr	15(4):321-43.","J Biomater Appl. 2001","PubMed","citation","PMID:11336386","pubmed","11336386","	2001/05/05 | first author:Li J",	2001
Hypoglycemic effects of aqueous extract of Rhizoma Polygonati Odorati in mice and rats.,"/pubmed/11274822","Chen H, Feng R, Guo Y, Sun L, Jiang J.","J Ethnopharmacol. 2001 Mar 3	74(3):225-9.","J Ethnopharmacol. 2001","PubMed","citation","PMID:11274822","pubmed","11274822","	2001/03/29 | first author:Chen H",	2001
Insulin reverses impaired acetylcholine-induced dilatation of the rat basilar artery during diabetes mellitus.,"/pubmed/11223007","Mayhan WG, Trauernicht AK, Irvine SD.","Brain Res. 2001 Mar 2	893(1-2):195-201.","Brain Res. 2001","PubMed","citation","PMID:11223007","pubmed","11223007","	2001/02/27 | first author:Mayhan WG",	2001
Aminoguanidine and ramipril prevent diabetes-induced increases in protein kinase C activity in glomeruli, retina and mesenteric artery.,"/pubmed/11222110","Osicka TM, Yu Y, Lee V, Panagiotopoulos S, Kemp BE, Jerums G.","Clin Sci (Lond). 2001 Mar	100(3):249-57.","Clin Sci (Lond). 2001","PubMed","citation","PMID:11222110","pubmed","11222110","	2001/02/27 | first author:Osicka TM",	2001
Effect of NGF and neurotrophin-3 treatment on experimental diabetic autonomic neuropathy.,"/pubmed/11245210","Schmidt RE, Dorsey DA, Beaudet LN, Parvin CA, Escandon E.","J Neuropathol Exp Neurol. 2001 Mar	60(3):263-73.","J Neuropathol Exp Neurol. 2001","PubMed","citation","PMID:11245210","pubmed","11245210","	2001/03/14 | first author:Schmidt RE",	2001
Protective effect of aminoguanidine upon capillary and submesothelial anionic sites.,"/pubmed/11254396","Shostak A, Wajsbrot V, Gotloib L.","Microvasc Res. 2001 Mar	61(2):166-78.","Microvasc Res. 2001","PubMed","citation","PMID:11254396","pubmed","11254396","	2001/03/20 | first author:Shostak A",	2001
Effects of Opuntia megacantha leaves extract on renal electrolyte and fluid handling in streptozotocin (STZ)-diabetic rats.,"/pubmed/11417947","Bwititi PT, Machakaire T, Nhachi CB, Musabayane CT.","Ren Fail. 2001 Mar	23(2):149-58.","Ren Fail. 2001","PubMed","citation","PMID:11417947","pubmed","11417947","	2001/06/22 | first author:Bwititi PT",	2001
Reduction in glucose levels in STZ diabetic rats by 4-(2,2-dimethyl-1-oxopropyl)benzoic acid: a prodrug approach for targeting the liver.,"/pubmed/11170641","Bebernitz GR, Dain JG, Deems RO, Otero DA, Simpson WR, Strohschein RJ.","J Med Chem. 2001 Feb 15	44(4):512-23. Erratum in: J Med Chem 2002 Feb 28		2002
The effects of zenarestat, an aldose reductase inhibitor, on minimal F-wave latency and nerve blood flow in streptozotocin-induced diabetic rats.,"/pubmed/11388695","Yamamoto T, Takakura S, Kawamura I, Seki J, Goto T.","Life Sci. 2001 Feb 9	68(12):1439-48.","Life Sci. 2001","PubMed","citation","PMID:11388695","pubmed","11388695","	2001/06/05 | first author:Yamamoto T",	2001
Ramipril and aminoguanidine restore renal lysosomal processing in streptozotocin diabetic rats.,"/pubmed/11270681","Osicka TM, Kiriazis Z, Pratt LM, Jerums G, Comper WD.","Diabetologia. 2001 Feb	44(2):230-6.","Diabetologia. 2001","PubMed","citation","PMID:11270681","pubmed","11270681","	2001/03/29 | first author:Osicka TM",	2001
Streptozotocin-induced diabetes alters the oligomerization pattern of acetylcholinesterase in rat skeletal muscle.,"/pubmed/11270679","Kiss G, Somogyi J, Csermely P, SzelĂ©nyi J, VĂ©r A.","Diabetologia. 2001 Feb	44(2):220-3.","Diabetologia. 2001","PubMed","citation","PMID:11270679","pubmed","11270679","	2001/03/29 | first author:Kiss G",	2001
Expression and function of peroxisome proliferator-activated receptor-gamma in mesangial cells.,"/pubmed/11230363","Nicholas SB, Kawano Y, Wakino S, Collins AR, Hsueh WA.","Hypertension. 2001 Feb	37(2 Pt 2):722-7.","Hypertension. 2001","PubMed","citation","PMID:11230363","pubmed","11230363","	2001/03/07 | first author:Nicholas SB",	2001
The effect of streptozotocin-induced experimental diabetes mellitus on calvarial defect healing and bone turnover in the rat.,"/pubmed/11289625","Shyng YC, Devlin H, Sloan P.","Int J Oral Maxillofac Surg. 2001 Feb	30(1):70-4.","Int J Oral Maxillofac Surg. 2001","PubMed","citation","PMID:11289625","pubmed","11289625","	2001/04/06 | first author:Shyng YC",	2001
Hypoglycemic effect of the water extract of Smallantus sonchifolius (yacon) leaves in normal and diabetic rats.,"/pubmed/11167030","Aybar MJ, SĂˇnchez Riera AN, Grau A, SĂˇnchez SS.","J Ethnopharmacol. 2001 Feb	74(2):125-32.","J Ethnopharmacol. 2001","PubMed","citation","PMID:11167030","pubmed","11167030","	2001/02/13 | first author:Aybar MJ",	2001
[Effects of yinchenhao decoction on normal animals and animal models of diabetes mellitus].,"/pubmed/11402731","Pan J, Han C, Liu H, Du J, Li A.","Zhong Yao Cai. 2001 Feb	24(2):128-31. Chinese. ","Zhong Yao Cai. 2001","PubMed","citation","PMID:11402731","pubmed","11402731","	2001/06/14 | first author:Pan J",	2001
Effect of diabetes mellitus on rat placenta cellularity.,"/pubmed/11146239","Husain SM, Frost R, Mughal ZM.","Early Hum Dev. 2001 Jan	60(3):207-14.","Early Hum Dev. 2001","PubMed","citation","PMID:11146239","pubmed","11146239","	2001/01/09 | first author:Husain SM",	2001
Characterization of oxidative stress in various tissues of diabetic and galactose-fed rats.,"/pubmed/12369709","Strother RM, Thomas TG, Otsyula M, Sanders RA, Watkins JB 3rd.","Int J Exp Diabetes Res. 2001	2(3):211-6.","Int J Exp Diabetes Res. 2001","PubMed","citation","PMID:12369709 | PMCID:PMC2478547","pubmed","12369709","	2002/10/09 | first author:Strother RM",	2002
Effects of coenzyme Q10 treatment on antioxidant pathways in normal and streptozotocin-induced diabetic rats.,"/pubmed/11170314","Rauscher FM, Sanders RA, Watkins JB 3rd.","J Biochem Mol Toxicol. 2001	15(1):41-6.","J Biochem Mol Toxicol. 2001","PubMed","citation","PMID:11170314","pubmed","11170314","	2001/02/15 | first author:Rauscher FM",	2001
Photomechanical transdermal delivery of insulin in vivo.,"/pubmed/11295766","Lee S, McAuliffe DJ, Mulholland SE, Doukas AG.","Lasers Surg Med. 2001	28(3):282-5.","Lasers Surg Med. 2001","PubMed","citation","PMID:11295766","pubmed","11295766","	2001/04/11 | first author:Lee S",	2001
Antihyperglycemic effect of T-1095 via inhibition of renal Na+-glucose cotransporters in streptozotocin-induced diabetic rats.,"/pubmed/11145172","Oku A, Ueta K, Arakawa K, Kano-Ishihara T, Matsumoto M, Adachi T, Yasuda K, Tsuda K, Saito A.","Biol Pharm Bull. 2000 Dec	23(12):1434-7.","Biol Pharm Bull. 2000","PubMed","citation","PMID:11145172","pubmed","11145172","	2001/01/06 | first author:Oku A",	2001
Glycosaminoglycan therapy prevents TGF-beta1 overexpression and pathologic changes in renal tissue of long-term diabetic rats.,"/pubmed/11095655","Ceol M, Gambaro G, Sauer U, Baggio B, Anglani F, Forino M, Facchin S, Bordin L, Weigert C, Nerlich A, Schleicher ED.","J Am Soc Nephrol. 2000 Dec	11(12):2324-36.","J Am Soc Nephrol. 2000","PubMed","citation","PMID:11095655","pubmed","11095655","	2000/11/30 | first author:Ceol M",	2000
Enhancement of peptone-induced gastric acid secretion in streptozotocin-induced diabetic rats.,"/pubmed/11202612","Fujita A, Tashima K, Nishijima M, Takeuchi K.","Jpn J Pharmacol. 2000 Dec	84(4):405-11.","Jpn J Pharmacol. 2000","PubMed","citation","PMID:11202612","pubmed","11202612","	2001/02/24 | first author:Fujita A",	2001
Hypoglycemic effect of insulin-transferrin conjugate in streptozotocin-induced diabetic rats.,"/pubmed/11046093","Xia CQ, Wang J, Shen WC.","J Pharmacol Exp Ther. 2000 Nov	295(2):594-600.","J Pharmacol Exp Ther. 2000","PubMed","citation","PMID:11046093","pubmed","11046093","	2000/10/25 | first author:Xia CQ",	2000
A new rat model of type 2 diabetes: the fat-fed, streptozotocin-treated rat.,"/pubmed/11092499","Reed MJ, Meszaros K, Entes LJ, Claypool MD, Pinkett JG, Gadbois TM, Reaven GM.","Metabolism. 2000 Nov	49(11):1390-4.","Metabolism. 2000","PubMed","citation","PMID:11092499","pubmed","11092499","	2000/11/25 | first author:Reed MJ",	2000
Hypoglycemic and hypolipidemic effects of tectorigenin and kaikasaponin III in the streptozotocin-lnduced diabetic rat and their antioxidant activity in vitro.,"/pubmed/11059824","Lee KT, Sohn IC, Kim DH, Choi JW, Kwon SH, Park HJ.","Arch Pharm Res. 2000 Oct	23(5):461-6.","Arch Pharm Res. 2000","PubMed","citation","PMID:11059824","pubmed","11059824","	2000/11/04 | first author:Lee KT",	2000
Induction of PEPCK gene expression in insulinopenia in rat small intestine.,"/pubmed/10909974","Rajas F, Croset M, Zitoun C, Montano S, Mithieux G.","Diabetes. 2000 Jul	49(7):1165-8.","Diabetes. 2000","PubMed","citation","PMID:10909974","pubmed","10909974","	2000/07/26 | first author:Rajas F",	2000
Renal enlargement precedes renal hyperfiltration in early experimental diabetes in rats.,"/pubmed/10864585","Bak M, Thomsen K, Christiansen T, Flyvbjerg A.","J Am Soc Nephrol. 2000 Jul	11(7):1287-92.","J Am Soc Nephrol. 2000","PubMed","citation","PMID:10864585","pubmed","10864585","	2000/06/23 | first author:Bak M",	2000
Prevention of endothelial dysfunction in streptozotocin-induced diabetic rats by gliclazide treatment.,"/pubmed/11004432","Vallejo S, Angulo J, PeirĂł C, SĂˇnchez-Ferrer A, Cercas E, Llergo JL, Nevado J, SĂˇnchez-Ferrer CF, RodrĂ­guez-MaĂ±as L.","J Diabetes Complications. 2000 Jul-Aug	14(4):224-33.","J Diabetes Complications. 2000","PubMed","citation","PMID:11004432","pubmed","11004432","	2000/09/27 | first author:Vallejo S",	2000
Expression of endothelin receptor subtypes and their messenger RNAs in diabetic rat prostate: effect of insulin treatment.,"/pubmed/10976752","Saito M, Wada Y, Ikeda K, Wang Z, Foster HE Jr, Smith SD, Weiss RM, Latifpour J.","Mol Cell Biochem. 2000 Jul	210(1-2):1-12.","Mol Cell Biochem. 2000","PubMed","citation","PMID:10976752","pubmed","10976752","	2000/09/08 | first author:Saito M",	2000
Potentiation of morphine and clomipramine analgesia by cholecystokinin -B antagonist CI-988 in diabetic rats.,"/pubmed/10822147","CoudorĂ©-Civiale MA, Courteix C, Boucher M, MĂ©en M, Fialip J, Eschalier A, Ardid D.","Neurosci Lett. 2000 May 26	286(1):37-40.","Neurosci Lett. 2000","PubMed","citation","PMID:10822147","pubmed","10822147","	2000/05/24 | first author:CoudorĂ©-Civiale MA",	2000
Antihyperglycaemic and anti-oxidant properties of Andrographis paniculata in normal and diabetic rats.,"/pubmed/10831236","Zhang XF, Tan BK.","Clin Exp Pharmacol Physiol. 2000 May-Jun	27(5-6):358-63.","Clin Exp Pharmacol Physiol. 2000","PubMed","citation","PMID:10831236","pubmed","10831236","	2000/06/01 | first author:Zhang XF",	2000
v- and t-SNARE protein expression in models of insulin resistance: normalization of glycemia by rosiglitazone treatment corrects overexpression of cellubrevin, vesicle-associated membrane protein-2, and syntaxin 4 in skeletal muscle of Zucker diabetic fatty rats.,"/pubmed/10871200","Maier VH, Melvin DR, Lister CA, Chapman H, Gould GW, Murphy GJ.","Diabetes. 2000 Apr	49(4):618-25.","Diabetes. 2000","PubMed","citation","PMID:10871200","pubmed","10871200","	2000/06/28 | first author:Maier VH",	2000
Mechanism of impaired nitric oxide synthase activity in skeletal muscle of streptozotocin-induced diabetic rats.,"/pubmed/10819235","Perreault M, Dombrowski L, Marette A.","Diabetologia. 2000 Apr	43(4):427-37.","Diabetologia. 2000","PubMed","citation","PMID:10819235","pubmed","10819235","	2000/05/20 | first author:Perreault M",	2000
Failure of short-term gamma-linolenic acid treatment to reduce urinary calcium loss of diabetic rats.,"/pubmed/10850637","SimĂˇn CM, Garland HO, Pikgongarm R, Sibley CP.","Urol Res. 2000 Apr	28(2):132-5.","Urol Res. 2000","PubMed","citation","PMID:10850637","pubmed","10850637","	2000/06/13 | first author:SimĂˇn CM",	2000
Effects of Opuntia megacantha on blood glucose and kidney function in streptozotocin diabetic rats.,"/pubmed/10722207","Bwititi P, Musabayane CT, Nhachi CF.","J Ethnopharmacol. 2000 Mar	69(3):247-52.","J Ethnopharmacol. 2000","PubMed","citation","PMID:10722207","pubmed","10722207","	2000/03/18 | first author:Bwititi P",	2000
Endothelin receptor antagonism ameliorates mast cell infiltration, vascular hypertrophy, and epidermal growth factor expression in experimental diabetes.,"/pubmed/10666411","Gilbert RE, Rumble JR, Cao Z, Cox AJ, van Eeden P, Allen TJ, Kelly DJ, Cooper ME.","Circ Res. 2000 Feb 4	86(2):158-65.","Circ Res. 2000","PubMed","citation","PMID:10666411","pubmed","10666411","	2000/02/10 | first author:Gilbert RE",	2000
Effects of streptozotocin-induced diabetes and insulin treatment on the hypothalamic melanocortin system and muscle uncoupling protein 3 expression in rats.,"/pubmed/10868941","Havel PJ, Hahn TM, Sindelar DK, Baskin DG, Dallman MF, Weigle DS, Schwartz MW.","Diabetes. 2000 Feb	49(2):244-52.","Diabetes. 2000","PubMed","citation","PMID:10868941","pubmed","10868941","	2000/06/27 | first author:Havel PJ",	2000
Protective antioxidant effect of vitamins C and E in streptozotocin induced diabetic rats.,"/pubmed/11218824","Garg MC, Bansal DD.","Indian J Exp Biol. 2000 Feb	38(2):101-4.","Indian J Exp Biol. 2000","PubMed","citation","PMID:11218824","pubmed","11218824","	2001/02/24 | first author:Garg MC",	2001
Distal tubule bicarbonate reabsorption in intact and remnant diabetic kidneys.,"/pubmed/10652031","Levine DZ, Iacovitti M, Burns KD.","Kidney Int. 2000 Feb	57(2):544-9.","Kidney Int. 2000","PubMed","citation","PMID:10652031","pubmed","10652031","	2000/01/29 | first author:Levine DZ",	2000
Exogenous insulin-like growth factor (IGF)-1 improves the impaired healing of gastric mucosal lesions in diabetic rats.,"/pubmed/10623490","Korolkiewicz RP, Tashima K, Fujita A, Kato S, Takeuchi K.","Pharmacol Res. 2000 Feb	41(2):221-9.","Pharmacol Res. 2000","PubMed","citation","PMID:10623490","pubmed","10623490","	2000/01/07 | first author:Korolkiewicz RP",	2000
Immunohistochemical localization of insulin in pancreatic beta-cells of taurine-supplemented or taurine-depleted diabetic rats.,"/pubmed/11787644","Chang KJ, Kwon W.","Adv Exp Med Biol. 2000	483:579-87.","Adv Exp Med Biol. 2000","PubMed","citation","PMID:11787644","pubmed","11787644","	2002/01/15 | first author:Chang KJ",	2002
Effect of taurine and beta-alanine on morphological changes of pancreas in streptozotocin-induced rats.,"/pubmed/11787643","Chang KJ.","Adv Exp Med Biol. 2000	483:571-7.","Adv Exp Med Biol. 2000","PubMed","citation","PMID:11787643","pubmed","11787643","	2002/01/15 | first author:Chang KJ",	2002
Changes in liver gangliosides in streptozotocin-induced diabetic rats.,"/pubmed/11114239","SĂˇnchez SS, AbregĂş AV, Aybar MJ, SĂˇnchez Riera AN.","Cell Biol Int. 2000	24(12):897-904.","Cell Biol Int. 2000","PubMed","citation","PMID:11114239","pubmed","11114239","	2000/12/15 | first author:SĂˇnchez SS",	2000
Diabetes-induced metabolic abnormalities in myocardium: effect of antioxidant therapy.,"/pubmed/10625218","Kowluru RA, Engerman RL, Kern TS.","Free Radic Res. 2000 Jan	32(1):67-74.","Free Radic Res. 2000","PubMed","citation","PMID:10625218","pubmed","10625218","	2000/01/07 | first author:Kowluru RA",	2000
Lovastatin inhibits transforming growth factor-beta1 expression in diabetic rat glomeruli and cultured rat mesangial cells.,"/pubmed/10616843","Kim SI, Han DC, Lee HB.","J Am Soc Nephrol. 2000 Jan	11(1):80-7.","J Am Soc Nephrol. 2000","PubMed","citation","PMID:10616843","pubmed","10616843","	2000/01/05 | first author:Kim SI",	2000
Altered calbindin mRNA expression and calcium regulating hormones in rat diabetic pregnancy.,"/pubmed/10607939","Hamilton K, Tein M, Glazier J, Mawer EB, Berry JL, Balment RJ, Boyd RD, Garland HO, Sibley CP.","J Endocrinol. 2000 Jan	164(1):67-76.","J Endocrinol. 2000","PubMed","citation","PMID:10607939","pubmed","10607939","	1999/12/23 | first author:Hamilton K",	1999
Orally administered, insulin-loaded amidated pectin hydrogel beads sustain plasma concentrations of insulin in streptozotocin-diabetic rats.,"/pubmed/10607931","Musabayane CT, Munjeri O, Bwititi P, Osim EE.","J Endocrinol. 2000 Jan	164(1):1-6.","J Endocrinol. 2000","PubMed","citation","PMID:10607931","pubmed","10607931","	1999/12/23 | first author:Musabayane CT",	1999
Increased expression of Galphaq protein in the heart of streptozotocin-induced diabetic rats.,"/pubmed/10630371","Yang JM, Cho CH, Kong KA, Jang IS, Kim HW, Juhnn YS.","Exp Mol Med. 1999 Dec 31	31(4):179-84.","Exp Mol Med. 1999","PubMed","citation","PMID:10630371","pubmed","10630371","	2000/01/12 | first author:Yang JM",	2000
Na(+)-glucose cotransporter (SGLT) inhibitors as antidiabetic agents. 4. Synthesis and pharmacological properties of 4'-dehydroxyphlorizin derivatives substituted on the B ring.,"/pubmed/10639275","Tsujihara K, Hongu M, Saito K, Kawanishi H, Kuriyama K, Matsumoto M, Oku A, Ueta K, Tsuda M, Saito A.","J Med Chem. 1999 Dec 30	42(26):5311-24.","J Med Chem. 1999","PubMed","citation","PMID:10639275","pubmed","10639275","	2000/01/20 | first author:Tsujihara K",	2000
Insulin replacement therapy for the rat model of streptozotocin-induced diabetes mellitus.,"/pubmed/10638500","Haughton CL, Dillehay DL, Phillips LS.","Lab Anim Sci. 1999 Dec	49(6):639-44.","Lab Anim Sci. 1999","PubMed","citation","PMID:10638500","pubmed","10638500","	2000/01/19 | first author:Haughton CL",	2000
Insulin-like growth factor I reverses experimental diabetic autonomic neuropathy.,"/pubmed/10550321","Schmidt RE, Dorsey DA, Beaudet LN, Plurad SB, Parvin CA, Miller MS.","Am J Pathol. 1999 Nov	155(5):1651-60.","Am J Pathol. 1999","PubMed","citation","PMID:10550321 | PMCID:PMC1866997","pubmed","10550321","	1999/11/07 | first author:Schmidt RE",	1999
Changes in cardiac protein kinase C activities and isozymes in streptozotocin-induced diabetes.,"/pubmed/10567005","Liu X, Wang J, Takeda N, Binaglia L, Panagia V, Dhalla NS.","Am J Physiol. 1999 Nov	277(5 Pt 1):E798-804.","Am J Physiol. 1999","PubMed","citation","PMID:10567005","pubmed","10567005","	1999/11/24 | first author:Liu X",	1999
Increased susceptibility of diabetic rat gastric mucosa to food deprivation during cold stress.,"/pubmed/10545722","Korolkiewicz R, Tashima K, Kubomi M, Kato S, Takeuchi K.","Digestion. 1999 Nov-Dec	60(6):528-37.","Digestion. 1999","PubMed","citation","PMID:10545722","pubmed","10545722","	1999/11/05 | first author:Korolkiewicz R",	1999
Prevention by L-arginine and polyamines of delayed development and embryotoxicity caused by chemically-induced diabetes in rats.,"/pubmed/10613398","MĂ©ndez JD, Palomar-Morales M.","Reprod Toxicol. 1999 Nov-Dec	13(6):501-9.","Reprod Toxicol. 1999","PubMed","citation","PMID:10613398","pubmed","10613398","	1999/12/29 | first author:MĂ©ndez JD",	1999
The effect of insulin therapy on osseointegration in a diabetic rat model.,"/pubmed/10551061","Fiorellini JP, Nevins ML, Norkin A, Weber HP, Karimbux NY.","Clin Oral Implants Res. 1999 Oct	10(5):362-8.","Clin Oral Implants Res. 1999","PubMed","citation","PMID:10551061","pubmed","10551061","	1999/11/07 | first author:Fiorellini JP",	1999
Hypoglycaemic and anti-oxidant activity of Salacia oblonga Wall. extract in streptozotocin-induced diabetic rats.,"/pubmed/10776471","Krishnakumar K, Augusti KT, Vijayammal PL.","Indian J Physiol Pharmacol. 1999 Oct	43(4):510-4.","Indian J Physiol Pharmacol. 1999","PubMed","citation","PMID:10776471","pubmed","10776471","	2000/04/25 | first author:Krishnakumar K",	2000
T-1095, an inhibitor of renal Na+-glucose cotransporters, may provide a novel approach to treating diabetes.,"/pubmed/10480610","Oku A, Ueta K, Arakawa K, Ishihara T, Nawano M, Kuronuma Y, Matsumoto M, Saito A, Tsujihara K, Anai M, Asano T, Kanai Y, Endou H.","Diabetes. 1999 Sep	48(9):1794-800.","Diabetes. 1999","PubMed","citation","PMID:10480610","pubmed","10480610","	1999/09/10 | first author:Oku A",	1999
Insulin replacement therapy in diabetic rats using an osmotic pump normalizes expression of enzymes key to hepatic carbohydrate metabolism.,"/pubmed/10441380","Kramer KL, Giffin BF, Fox JW, Drake RL.","Arch Biochem Biophys. 1999 Aug 15	368(2):291-7.","Arch Biochem Biophys. 1999","PubMed","citation","PMID:10441380","pubmed","10441380","	1999/08/12 | first author:Kramer KL",	1999
Progressive and selective changes in neurotrophic factor expression and substance p axonal transport induced by perinatal diabetes: protective action of antioxidant treatment.,"/pubmed/10440901","Germani E, Lesma E, Di Giulio AM, Gorio A.","J Neurosci Res. 1999 Aug 15	57(4):521-8.","J Neurosci Res. 1999","PubMed","citation","PMID:10440901","pubmed","10440901","	1999/08/10 | first author:Germani E",	1999
Triterpene and diterpene inhibitors of pyruvate dehydrogenase kinase (PDK).,"/pubmed/10465550","Aicher TD, Damon RE, Koletar J, Vinluan CC, Brand LJ, Gao J, Shetty SS, Kaplan EL, Mann WR.","Bioorg Med Chem Lett. 1999 Aug 2	9(15):2223-8.","Bioorg Med Chem Lett. 1999","PubMed","citation","PMID:10465550","pubmed","10465550","	1999/08/28 | first author:Aicher TD",	1999
Enhanced proteolytic activity directed against the N-terminal of IGF-I in diabetic rats.,"/pubmed/10425462","Yamamoto H, Maake C, Murphy LJ.","J Endocrinol. 1999 Aug	162(2):243-50.","J Endocrinol. 1999","PubMed","citation","PMID:10425462","pubmed","10425462","	1999/07/30 | first author:Yamamoto H",	1999
Adrenocortical imprint in the fetus of a diabetic gestation.,"/pubmed/10364638","Malee MP, Wu KY.","Biol Neonate. 1999 Jul	76(1):44-54.","Biol Neonate. 1999","PubMed","citation","PMID:10364638","pubmed","10364638","	1999/06/12 | first author:Malee MP",	1999
Leptin restores euglycemia and normalizes glucose turnover in insulin-deficient diabetes in the rat.,"/pubmed/10389859","Chinookoswong N, Wang JL, Shi ZQ.","Diabetes. 1999 Jul	48(7):1487-92.","Diabetes. 1999","PubMed","citation","PMID:10389859","pubmed","10389859","	1999/07/02 | first author:Chinookoswong N",	1999
Effects of insulin treatment on diabetes-induced alterations in endothelin receptors in rat ureter.,"/pubmed/10445306","Saito M, Weiss RM, Latifpour J.","Int J Urol. 1999 Jul	6(7):361-8.","Int J Urol. 1999","PubMed","citation","PMID:10445306","pubmed","10445306","	1999/08/13 | first author:Saito M",	1999
Effect of cilostazol on the neuropathies of streptozotocin-induced diabetic rats.,"/pubmed/10461423","Suh KS, Oh SJ, Woo JT, Kim SW, Yang IM, Kim JW, Kim YS, Choi YK, Park IK.","Korean J Intern Med. 1999 Jul	14(2):34-40.","Korean J Intern Med. 1999","PubMed","citation","PMID:10461423 | PMCID:PMC4531920","pubmed","10461423","	1999/08/26 | first author:Suh KS",	1999
Altered vasoreactivity to angiotensin II in experimental diabetic neuropathy: role of nitric oxide.,"/pubmed/10398211","Kihara M, Mitsui MK, Mitsui Y, Okuda K, Nakasaka Y, Takahashi M, Schmelzer JD.","Muscle Nerve. 1999 Jul	22(7):920-5.","Muscle Nerve. 1999","PubMed","citation","PMID:10398211","pubmed","10398211","	1999/07/09 | first author:Kihara M",	1999
Diuretic activity of an aqueous extract of Phyllanthus sellowianus.,"/pubmed/10439482","Hnatyszyn O, MiĂ±o J, Gorzalczany S, Opezzo J, Ferraro G, Coussio J, Acevedo C.","Phytomedicine. 1999 Jul	6(3):177-9.","Phytomedicine. 1999","PubMed","citation","PMID:10439482","pubmed","10439482","	1999/08/10 | first author:Hnatyszyn O",	1999
Synergistic interaction of magnesium and vanadate on glucose metabolism in diabetic rats.,"/pubmed/10381146","Matsuda M, Mandarino L, DeFronzo RA.","Metabolism. 1999 Jun	48(6):725-31.","Metabolism. 1999","PubMed","citation","PMID:10381146","pubmed","10381146","	1999/06/25 | first author:Matsuda M",	1999
Properties of native and in vitro glycosylated forms of the glucagon-like peptide-1 receptor antagonist exendin(9-39).,"/pubmed/10381145","Meurer JA, Colca JR, Burton PS, Elhammer AP.","Metabolism. 1999 Jun	48(6):716-24.","Metabolism. 1999","PubMed","citation","PMID:10381145","pubmed","10381145","	1999/06/25 | first author:Meurer JA",	1999
Evaluation of signals activating ubiquitin-proteasome proteolysis in a model of muscle wasting.,"/pubmed/10329962","Mitch WE, Bailey JL, Wang X, Jurkovitz C, Newby D, Price SR.","Am J Physiol. 1999 May	276(5 Pt 1):C1132-8.","Am J Physiol. 1999","PubMed","citation","PMID:10329962","pubmed","10329962","	1999/05/18 | first author:Mitch WE",	1999
STZ-induced diabetes decreases and insulin normalizes POMC mRNA in arcuate nucleus and pituitary in rats.,"/pubmed/10233022","Kim EM, Grace MK, Welch CC, Billington CJ, Levine AS.","Am J Physiol. 1999 May	276(5 Pt 2):R1320-6.","Am J Physiol. 1999","PubMed","citation","PMID:10233022","pubmed","10233022","	1999/05/08 | first author:Kim EM",	1999
The rescue effect of 15-deoxyspergualin on intraperitoneal microencapsulated xenoislets.,"/pubmed/10442743","Hsu BR, Chang FH, Juang JH, Huang YY, Fu SH.","Cell Transplant. 1999 May-Jun	8(3):307-15.","Cell Transplant. 1999","PubMed","citation","PMID:10442743","pubmed","10442743","	1999/08/12 | first author:Hsu BR",	1999
Continuous inhibition of excessive polyol pathway flux in peripheral nerves by aldose reductase inhibitor fidarestat leads to improvement of diabetic neuropathy.,"/pubmed/10509874","Mizuno K, Kato N, Makino M, Suzuki T, Shindo M.","J Diabetes Complications. 1999 May-Jun	13(3):141-50.","J Diabetes Complications. 1999","PubMed","citation","PMID:10509874","pubmed","10509874","	1999/10/06 | first author:Mizuno K",	1999
Nitric oxide and penile erection in streptozotocin-diabetic rats.,"/pubmed/10087243","Ari G, Vardi Y, Finberg JP.","Clin Sci (Lond). 1999 Apr	96(4):365-71.","Clin Sci (Lond). 1999","PubMed","citation","PMID:10087243","pubmed","10087243","	1999/03/24 | first author:Ari G",	1999
Glucocorticoid-dependent impairment of wound healing in experimental diabetes: amelioration by adrenalectomy and RU 486.,"/pubmed/10090835","Bitar MS, Farook T, Wahid S, Francis IM.","J Surg Res. 1999 Apr	82(2):234-43.","J Surg Res. 1999","PubMed","citation","PMID:10090835","pubmed","10090835","	1999/03/26 | first author:Bitar MS",	1999
Pharmacodynamics of insulin in polyethylene glycol-coated liposomes.,"/pubmed/10089294","Kim A, Yun MO, Oh YK, Ahn WS, Kim CK.","Int J Pharm. 1999 Mar 25	180(1):75-81.","Int J Pharm. 1999","PubMed","citation","PMID:10089294","pubmed","10089294","	1999/03/25 | first author:Kim A",	1999
Synthesis and hypoglycemic effect of chrysin derivatives.,"/pubmed/10206552","Shin JS, Kim KS, Kim MB, Jeong JH, Kim BK.","Bioorg Med Chem Lett. 1999 Mar 22	9(6):869-74.","Bioorg Med Chem Lett. 1999","PubMed","citation","PMID:10206552","pubmed","10206552","	1999/04/17 | first author:Shin JS",	1999
In vivo insulin signaling in the myocardium of streptozotocin-diabetic rats: opposite effects of diabetes on insulin stimulation of glycogen synthase and c-Fos.,"/pubmed/10067837","Wang PH, Almahfouz A, Giorgino F, McCowen KC, Smith RJ.","Endocrinology. 1999 Mar	140(3):1141-50.","Endocrinology. 1999","PubMed","citation","PMID:10067837","pubmed","10067837","	1999/03/06 | first author:Wang PH",	1999
Tolerance to beta,beta'-iminodipropionitrile (IDPN)-induced neurobehavioural and vestibular toxicity in diabetic rats.,"/pubmed/10215181","Tariq M, Khan HA, Moutaery KA, Deeb SA.","J Appl Toxicol. 1999 Mar-Apr	19(2):93-9.","J Appl Toxicol. 1999","PubMed","citation","PMID:10215181","pubmed","10215181","	1999/04/24 | first author:Tariq M",	1999
Effect of diabetes and aminoguanidine therapy on renal advanced glycation end-product binding.,"/pubmed/10027927","Youssef S, Nguyen DT, Soulis T, Panagiotopoulos S, Jerums G, Cooper ME.","Kidney Int. 1999 Mar	55(3):907-16.","Kidney Int. 1999","PubMed","citation","PMID:10027927","pubmed","10027927","	1999/02/23 | first author:Youssef S",	1999
[Renal protective effect of valsartan in diabetic rats].,"/pubmed/11798641","Wen H, Lin S.","Zhonghua Nei Ke Za Zhi. 1999 Mar	38(3):157-60. Chinese. ","Zhonghua Nei Ke Za Zhi. 1999","PubMed","citation","PMID:11798641","pubmed","11798641","	2002/01/19 | first author:Wen H",	2002
Insulin-sparing effect of hydroxychloroquine in diabetic rats is concentration dependent.,"/pubmed/10535702","Emami J, Gerstein HC, Pasutto FM, Jamali F.","Can J Physiol Pharmacol. 1999 Feb	77(2):118-23.","Can J Physiol Pharmacol. 1999","PubMed","citation","PMID:10535702","pubmed","10535702","	1999/10/27 | first author:Emami J",	1999
Increased vasodilatory prostaglandin production in the diabetic rat retinal vasculature.,"/pubmed/10223650","Johnson EI, Dunlop ME, Larkins RG.","Curr Eye Res. 1999 Feb	18(2):79-82.","Curr Eye Res. 1999","PubMed","citation","PMID:10223650","pubmed","10223650","	1999/05/01 | first author:Johnson EI",	1999
Glucose rapidly decreases plasma membrane GLUT4 content in rat skeletal muscle.,"/pubmed/10403566","Marette A, Dimitrakoudis D, Shi Q, Rodgers CD, Klip A, Vranic M.","Endocrine. 1999 Feb	10(1):13-8.","Endocrine. 1999","PubMed","citation","PMID:10403566","pubmed","10403566","	1999/07/14 | first author:Marette A",	1999
Hypoglycemic prodrugs of 4-(2,2-dimethyl-1-oxopropyl)benzoic acid.,"/pubmed/9888840","Aicher TD, Bebernitz GR, Bell PA, Brand LJ, Dain JG, Deems R, Fillers WS, Foley JE, Knorr DC, Nadelson J, Otero DA, Simpson R, Strohschein RJ, Young DA.","J Med Chem. 1999 Jan 14	42(1):153-63.","J Med Chem. 1999","PubMed","citation","PMID:9888840","pubmed","9888840","	1999/01/15 | first author:Aicher TD",	1999
Regulation of homocysteine metabolism.,"/pubmed/10470367","House JD, Jacobs RL, Stead LM, Brosnan ME, Brosnan JT.","Adv Enzyme Regul. 1999	39:69-91.","Adv Enzyme Regul. 1999","PubMed","citation","PMID:10470367","pubmed","10470367","	1999/09/02 | first author:House JD",	1999
Lipoic acid prevention of neural tube defects in offspring of rats with streptozocin-induced diabetes.,"/pubmed/9914602","Wiznitzer A, Ayalon N, Hershkovitz R, Khamaisi M, Reece EA, Trischler H, Bashan N.","Am J Obstet Gynecol. 1999 Jan	180(1 Pt 1):188-93.","Am J Obstet Gynecol. 1999","PubMed","citation","PMID:9914602","pubmed","9914602","	1999/01/23 | first author:Wiznitzer A",	1999
Metabolic effects of gamma-linolenic acid-alpha-lipoic acid conjugate in streptozotocin diabetic rats.,"/pubmed/11233149","Khamaisi M, Rudich A, Beeri I, Pessler D, Friger M, Gavrilov V, Tritschler H, Bashan N.","Antioxid Redox Signal. 1999 Winter	1(4):523-35.","Antioxid Redox Signal. 1999","PubMed","citation","PMID:11233149","pubmed","11233149","	2001/03/10 | first author:Khamaisi M",	2001
Effect of masoprocol on carbohydrate and lipid metabolism in a rat model of Type II diabetes.,"/pubmed/10027587","Reed MJ, Meszaros K, Entes LJ, Claypool MD, Pinkett JG, Brignetti D, Luo J, Khandwala A, Reaven GM.","Diabetologia. 1999 Jan	42(1):102-6.","Diabetologia. 1999","PubMed","citation","PMID:10027587","pubmed","10027587","	1999/02/23 | first author:Reed MJ",	1999
Glycogen synthase kinase-3 is the predominant insulin-regulated eukaryotic initiation factor 2B kinase in skeletal muscle.,"/pubmed/10216953","Jefferson LS, Fabian JR, Kimball SR.","Int J Biochem Cell Biol. 1999 Jan	31(1):191-200.","Int J Biochem Cell Biol. 1999","PubMed","citation","PMID:10216953","pubmed","10216953","	1999/04/27 | first author:Jefferson LS",	1999
Alpha2 adrenergic and high affinity serotonergic receptor changes in the brain stem of streptozotocin-induced diabetic rats.,"/pubmed/10421426","Padayatti PS, Paulose CS.","Life Sci. 1999	65(4):403-14.","Life Sci. 1999","PubMed","citation","PMID:10421426","pubmed","10421426","	1999/07/27 | first author:Padayatti PS",	1999
Differential distribution of insulin-like growth factor-1 and insulin-like growth factor binding proteins in experimental diabetic rat kidney.,"/pubmed/10050087","Miyatake N, Shikata K, Wada J, Sugimoto H, Takahashi S, Makino H.","Nephron. 1999	81(3):317-23.","Nephron. 1999","PubMed","citation","PMID:10050087","pubmed","10050087","	1999/03/02 | first author:Miyatake N",	1999
Miglitol (BAY m 1099) treatment of diabetic hypothalamic-dietary obese rats improves islet response to glucose.,"/pubmed/10023734","Axen KV, Li X, Sclafani A.","Obes Res. 1999 Jan	7(1):83-9. Erratum in: Obes Res 1999 Mar		1999
Effects of streptozotocin-induced diabetes and of insulin treatment on homocysteine metabolism in the rat.,"/pubmed/9836532","Jacobs RL, House JD, Brosnan ME, Brosnan JT.","Diabetes. 1998 Dec	47(12):1967-70.","Diabetes. 1998","PubMed","citation","PMID:9836532","pubmed","9836532","	1998/12/04 | first author:Jacobs RL",	1998
Attenuation of diabetes-associated mesenteric vascular hypertrophy with perindopril: morphological and molecular biological studies.,"/pubmed/9867067","Cooper ME, Cao Z, Rumble JR, Jandeleit K, Allen TJ, Gilbert RE.","Metabolism. 1998 Dec	47(12 Suppl 1):24-7.","Metabolism. 1998","PubMed","citation","PMID:9867067","pubmed","9867067","	1998/12/29 | first author:Cooper ME",	1998
Carnitine supplementation improves myocardial function in hearts from ischemic diabetic and euglycemic rats.,"/pubmed/9875758","Keller VA, Toporoff B, Raziano RM, Pigott JD, Mills NL.","Ann Thorac Surg. 1998 Nov	66(5):1600-3.","Ann Thorac Surg. 1998","PubMed","citation","PMID:9875758","pubmed","9875758","	1999/01/06 | first author:Keller VA",	1999
Insulin and vanadate restore decreased plasma endothelin concentrations and exaggerated vascular responses to normal in the streptozotocin diabetic rat.,"/pubmed/9794113","Hopfner RL, Misurski D, Wilson TW, McNeill JR, Gopalakrishnan V.","Diabetologia. 1998 Oct	41(10):1233-40.","Diabetologia. 1998","PubMed","citation","PMID:9794113","pubmed","9794113","	1998/10/30 | first author:Hopfner RL",	1998
Antidiabetic effects of a dietary supplement "Pancreas Tonic".,"/pubmed/9803726","Rao RM, Salem FA, Gleason-Jordan I.","J Natl Med Assoc. 1998 Oct	90(10):614-8.","J Natl Med Assoc. 1998","PubMed","citation","PMID:9803726 | PMCID:PMC2608368","pubmed","9803726","	1998/11/06 | first author:Rao RM",	1998
Metabolic effects of thioctic acid in rodent models of insulin resistance and diabetes.,"/pubmed/9750961","Black K, Qu X, Seale JP, Donnelly R.","Clin Exp Pharmacol Physiol. 1998 Sep	25(9):712-4.","Clin Exp Pharmacol Physiol. 1998","PubMed","citation","PMID:9750961","pubmed","9750961","	1998/09/29 | first author:Black K",	1998
Neural apoptosis in the retina during experimental and human diabetes. Early onset and effect of insulin.,"/pubmed/9710447","Barber AJ, Lieth E, Khin SA, Antonetti DA, Buchanan AG, Gardner TW.","J Clin Invest. 1998 Aug 15	102(4):783-91.","J Clin Invest. 1998","PubMed","citation","PMID:9710447 | PMCID:PMC508941","pubmed","9710447","	1998/08/26 | first author:Barber AJ",	1998
Effect of streptozotocin-induced diabetes on rat brain sulfonylurea binding sites.,"/pubmed/9744288","Levin BE, Dunn-Meynell AA.","Brain Res Bull. 1998 Aug	46(6):513-8.","Brain Res Bull. 1998","PubMed","citation","PMID:9744288","pubmed","9744288","	1998/09/23 | first author:Levin BE",	1998
Glycemia-lowering effect of cobalt chloride in the diabetic rat: role of decreased gluconeogenesis.,"/pubmed/9611146","Saker F, Ybarra J, Leahy P, Hanson RW, Kalhan SC, Ismail-Beigi F.","Am J Physiol. 1998 Jun	274(6 Pt 1):E984-91.","Am J Physiol. 1998","PubMed","citation","PMID:9611146","pubmed","9611146","	1998/06/05 | first author:Saker F",	1998
Effects of the peptide HP228 on nerve disorders in diabetic rats.,"/pubmed/9627361","Calcutt NA, Dines KC, CeseĂ±a RM.","Metabolism. 1998 Jun	47(6):650-6.","Metabolism. 1998","PubMed","citation","PMID:9627361","pubmed","9627361","	1998/06/17 | first author:Calcutt NA",	1998
Amelioration of neurovascular deficits in diabetic rats by a novel aldose reductase inhibitor, GP-1447: minor contribution of nitric oxide.,"/pubmed/9681275","Yoshida M, Sugiyama Y, Akaike N, Ashizawa N, Aotsuka T, Ohbayashi S, Matsuura A.","Diabetes Res Clin Pract. 1998 May	40(2):101-12.","Diabetes Res Clin Pract. 1998","PubMed","citation","PMID:9681275","pubmed","9681275","	1998/07/29 | first author:Yoshida M",	1998
Effect of the aldose reductase inhibitor tolrestat on nerve conduction velocity, Na/K ATPase activity, and polyols in red blood cells, sciatic nerve, kidney cortex, and kidney medulla of diabetic rats.,"/pubmed/9618071","Raccah D, Coste T, Cameron NE, Dufayet D, Vague P, Hohman TC.","J Diabetes Complications. 1998 May-Jun	12(3):154-62.","J Diabetes Complications. 1998","PubMed","citation","PMID:9618071","pubmed","9618071","	1998/06/09 | first author:Raccah D",	1998
Myocardial uptake of iodine-125-labeled 15-(p-iodophenyl)-3-(R,S)-methyl pentadecanoic acid is decreased in chronic diabetic rats with changes in subcellular distribution.,"/pubmed/9626905","Shinmura K, Tani M, Suganuma Y, Hasegawa H, Hayashi Y, Guo XD, Nakamura Y.","Jpn Circ J. 1998 May	62(5):364-70.","Jpn Circ J. 1998","PubMed","citation","PMID:9626905","pubmed","9626905","	1998/06/17 | first author:Shinmura K",	1998
Plasma leptin in diabetic and insulin-treated diabetic and normal rats.,"/pubmed/9591751","Sivitz WI, Walsh S, Morgan D, Donohoue P, Haynes W, Leibel RL.","Metabolism. 1998 May	47(5):584-91.","Metabolism. 1998","PubMed","citation","PMID:9591751","pubmed","9591751","	1998/05/20 | first author:Sivitz WI",	1998
A chemically modified tetracycline inhibits streptozotocin-induced diabetic depression of skin collagen synthesis and steady-state type I procollagen mRNA.,"/pubmed/9606983","Craig RG, Yu Z, Xu L, Barr R, Ramamurthy N, Boland J, Schneir M, Golub LM.","Biochim Biophys Acta. 1998 Apr 24	1402(3):250-60.","Biochim Biophys Acta. 1998","PubMed","citation","PMID:9606983","pubmed","9606983","	1998/06/02 | first author:Craig RG",	1998
Endothelial dysfunction and metabolic control in streptozotocin-induced diabetic rats.,"/pubmed/9605553","RodrĂ­guez-MaĂ±as L, Angulo J, PeirĂł C, Llergo JL, SĂˇnchez-Ferrer A, LĂłpez-DĂłriga P, SĂˇnchez-Ferrer CF.","Br J Pharmacol. 1998 Apr	123(8):1495-502.","Br J Pharmacol. 1998","PubMed","citation","PMID:9605553 | PMCID:PMC1565313","pubmed","9605553","	1998/05/30 | first author:RodrĂ­guez-MaĂ±as L",	1998
Stimulation of insulin release by repaglinide and glibenclamide involves both common and distinct processes.,"/pubmed/9519738","Fuhlendorff J, Rorsman P, Kofod H, Brand CL, Rolin B, MacKay P, Shymko R, Carr RD.","Diabetes. 1998 Mar	47(3):345-51.","Diabetes. 1998","PubMed","citation","PMID:9519738","pubmed","9519738","	1998/03/31 | first author:Fuhlendorff J",	1998
A potent anti-diabetic agent from Kalopanax pictus.,"/pubmed/9875510","Park HJ, Kim DH, Choi JW, Park JH, Han YN.","Arch Pharm Res. 1998 Feb	21(1):24-9.","Arch Pharm Res. 1998","PubMed","citation","PMID:9875510","pubmed","9875510","	1999/01/06 | first author:Park HJ",	1999
Reproductive endocrinopathy in acute streptozotocin-induced diabetic male rats. Studies on LHRH.,"/pubmed/9666343","Clough RW, Kienast SG, Steger RW.","Endocrine. 1998 Feb	8(1):37-43.","Endocrine. 1998","PubMed","citation","PMID:9666343","pubmed","9666343","	1998/07/17 | first author:Clough RW",	1998
Effects of taurine supplementation on lipid peroxidation, blood glucose and blood lipid metabolism in streptozotocin-induced diabetic rats.,"/pubmed/9635028","You JS, Chang KJ.","Adv Exp Med Biol. 1998	442:163-8.","Adv Exp Med Biol. 1998","PubMed","citation","PMID:9635028","pubmed","9635028","	1998/06/23 | first author:You JS",	1998
Streptozotocin-induced diabetes increases gamma-glutamyltranspeptidase activity but not expression in rat liver.,"/pubmed/9580874","Watkins JB 3rd, Klaunig JE, Smith HM, Cornwell P, Sanders RA.","J Biochem Mol Toxicol. 1998	12(4):219-25.","J Biochem Mol Toxicol. 1998","PubMed","citation","PMID:9580874","pubmed","9580874","	1998/05/15 | first author:Watkins JB 3rd",	1998
Impairment of the sarcolemmal phospholipase D-phosphatidate phosphohydrolase pathway in diabetic cardiomyopathy.,"/pubmed/9500869","Williams SA, Tappia PS, Yu CH, Bibeau M, Panagia V.","J Mol Cell Cardiol. 1998 Jan	30(1):109-18.","J Mol Cell Cardiol. 1998","PubMed","citation","PMID:9500869","pubmed","9500869","	1998/03/17 | first author:Williams SA",	1998
Enhanced hemodynamic response to [D-ALA2,D-MET5]-methionine enkephalin (DAME) in streptozotocin-induced diabetic rats is reversed by insulin replacement.,"/pubmed/9627081","Severson K, Tackett RL.","Life Sci. 1998	62(24):2219-29.","Life Sci. 1998","PubMed","citation","PMID:9627081","pubmed","9627081","	1998/06/17 | first author:Severson K",	1998
Increased expression of intercellular adhesion molecule-1 (ICAM-1) in diabetic rat glomeruli: glomerular hyperfiltration is a potential mechanism of ICAM-1 upregulation.,"/pubmed/9392499","Sugimoto H, Shikata K, Hirata K, Akiyama K, Matsuda M, Kushiro M, Shikata Y, Miyatake N, Miyasaka M, Makino H.","Diabetes. 1997 Dec	46(12):2075-81.","Diabetes. 1997","PubMed","citation","PMID:9392499","pubmed","9392499","	1997/12/10 | first author:Sugimoto H",	1997
Cardiac sympathetic neuropathy and effects of aldose reductase inhibitor in streptozotocin-induced diabetic rats.,"/pubmed/9374332","Kurata C, Okayama K, Wakabayashi Y, Shouda S, Mikami T, Tawarahara K, Sugiyama T.","J Nucl Med. 1997 Nov	38(11):1677-80.","J Nucl Med. 1997","PubMed","citation","PMID:9374332","pubmed","9374332","	1997/11/28 | first author:Kurata C",	1997
Diabetes induces changes in glomerular development and laminin-beta 2 (s-laminin) expression.,"/pubmed/9327747","Abrass CK, Spicer D, Berfield AK, St John PL, Abrahamson DR.","Am J Pathol. 1997 Oct	151(4):1131-40.","Am J Pathol. 1997","PubMed","citation","PMID:9327747 | PMCID:PMC1858041","pubmed","9327747","	1997/11/05 | first author:Abrass CK",	1997
Effects of supplementation with vitamin C or E on albuminuria, glomerular TGF-beta, and glomerular size in diabetes.,"/pubmed/9294832","Craven PA, DeRubertis FR, Kagan VE, Melhem M, Studer RK.","J Am Soc Nephrol. 1997 Sep	8(9):1405-14.","J Am Soc Nephrol. 1997","PubMed","citation","PMID:9294832","pubmed","9294832","	1997/09/19 | first author:Craven PA",	1997
Inhibition of nitric oxide synthase by L-NAME improves ventricular performance in streptozotocin-diabetic rats.,"/pubmed/9299363","Smith JM, Paulson DJ, Romano FD.","J Mol Cell Cardiol. 1997 Sep	29(9):2393-402.","J Mol Cell Cardiol. 1997","PubMed","citation","PMID:9299363","pubmed","9299363","	1997/09/23 | first author:Smith JM",	1997
Effects of oral vanadyl treatment on diabetes-induced alterations in the heart GLUT-4 transporter.,"/pubmed/9299359","Kopp SJ, Daar J, Paulson DJ, Romano FD, Laddaga R.","J Mol Cell Cardiol. 1997 Sep	29(9):2355-62.","J Mol Cell Cardiol. 1997","PubMed","citation","PMID:9299359","pubmed","9299359","	1997/09/23 | first author:Kopp SJ",	1997
Tetracycline prevents cancellous bone loss and maintains near-normal rates of bone formation in streptozotocin diabetic rats.,"/pubmed/9267690","Bain S, Ramamurthy NS, Impeduglia T, Scolman S, Golub LM, Rubin C.","Bone. 1997 Aug	21(2):147-53.","Bone. 1997","PubMed","citation","PMID:9267690","pubmed","9267690","	1997/08/01 | first author:Bain S",	1997
Near nerve local insulin prevents conduction slowing in experimental diabetes.,"/pubmed/9296561","Singhal A, Cheng C, Sun H, Zochodne DW.","Brain Res. 1997 Jul 25	763(2):209-14.","Brain Res. 1997","PubMed","citation","PMID:9296561","pubmed","9296561","	1997/07/25 | first author:Singhal A",	1997
Prevention of vascular and neural dysfunction in diabetic rats by C-peptide.,"/pubmed/9228006","Ido Y, Vindigni A, Chang K, Stramm L, Chance R, Heath WF, DiMarchi RD, Di Cera E, Williamson JR.","Science. 1997 Jul 25	277(5325):563-6.","Science. 1997","PubMed","citation","PMID:9228006","pubmed","9228006","	1997/07/25 | first author:Ido Y",	1997
Early diabetes-induced changes in rat jejunal glucose transport and the response to insulin.,"/pubmed/9246934","Sharp PA, Boyer S, Srai SK, Baldwin SA, Debnam ES.","J Endocrinol. 1997 Jul	154(1):19-25.","J Endocrinol. 1997","PubMed","citation","PMID:9246934","pubmed","9246934","	1997/07/01 | first author:Sharp PA",	1997
Vitamin E decreases the occurrence of malformations in the offspring of diabetic rats.,"/pubmed/9166679","SimĂˇn CM, Eriksson UJ.","Diabetes. 1997 Jun	46(6):1054-61.","Diabetes. 1997","PubMed","citation","PMID:9166679","pubmed","9166679","	1997/06/01 | first author:SimĂˇn CM",	1997
Effects of rebamipide in a model of experimental diabetes and on the synthesis of transforming growth factor-beta and fibronectin, and lipid peroxidation induced by high glucose in cultured mesangial cells.,"/pubmed/9190883","Ha H, Lee SH, Kim KH.","J Pharmacol Exp Ther. 1997 Jun	281(3):1457-62.","J Pharmacol Exp Ther. 1997","PubMed","citation","PMID:9190883","pubmed","9190883","	1997/06/01 | first author:Ha H",	1997
FR149175, a beta 3-adrenoceptor-selective agonist, is a possible therapeutic agent for non-insulin-dependent diabetes mellitus.,"/pubmed/9195306","Yamamoto H, Takakura S, Yamamoto T, Satoh H, Higaki M, Tomoi M, Shimomura K.","Jpn J Pharmacol. 1997 May	74(1):109-12.","Jpn J Pharmacol. 1997","PubMed","citation","PMID:9195306","pubmed","9195306","	1997/05/01 | first author:Yamamoto H",	1997
Studies on pyrazinoylguanidine. 6. Prevention of cataracts in STZ-diabetic rats.,"/pubmed/9380771","Follansbee MH, Beyer KH Jr, Vesell ES.","Pharmacology. 1997 May	54(5):256-60.","Pharmacology. 1997","PubMed","citation","PMID:9380771","pubmed","9380771","	1997/05/01 | first author:Follansbee MH",	1997
Studies on pyrazinoylguanidine. 5. Temporal effects over 24 weeks demonstrating attenuation of diabetic nephropathy in STZ-diabetic rats.,"/pubmed/9380770","Follansbee MH, Beyer KH Jr, Griffith JW, Vesell ES.","Pharmacology. 1997 May	54(5):241-55.","Pharmacology. 1997","PubMed","citation","PMID:9380770","pubmed","9380770","	1997/05/01 | first author:Follansbee MH",	1997
Renal endosomal phosphate (Pi) transport in normal and diabetic rats and response to chronic Pi deprivation.,"/pubmed/9075331","Seifert SA, Hsiao SC, Murer H, Biber J, Kempson SA.","Cell Biochem Funct. 1997 Mar	15(1):9-14.","Cell Biochem Funct. 1997","PubMed","citation","PMID:9075331","pubmed","9075331","	1997/03/01 | first author:Seifert SA",	1997
Renal response to volume expansion in streptozotocin-induced diabetic rats: influence of calcium channel blockade.,"/pubmed/9179460","Patel KP, Zhang PL, Zeigler DW, Kauker ML.","Diabetes Res Clin Pract. 1997 Mar	35(2-3):69-74.","Diabetes Res Clin Pract. 1997","PubMed","citation","PMID:9179460","pubmed","9179460","	1997/03/01 | first author:Patel KP",	1997
Effect of vitamin C supplementation on oxidative stress in experimental diabetes.,"/pubmed/9332171","Garg MC, Singh KP, Bansal DD.","Indian J Exp Biol. 1997 Mar	35(3):264-6.","Indian J Exp Biol. 1997","PubMed","citation","PMID:9332171","pubmed","9332171","	1997/03/01 | first author:Garg MC",	1997
Differential effect of insulin treatment on islet amyloid polypeptide (amylin) and insulin gene expression in streptozotocin-induced diabetes in rats.,"/pubmed/9071971","Mulder H, AhrĂ©n B, Sundler F.","J Endocrinol. 1997 Mar	152(3):495-501.","J Endocrinol. 1997","PubMed","citation","PMID:9071971","pubmed","9071971","	1997/03/01 | first author:Mulder H",	1997
Regional changes in the intrarenal insulin-like growth factor-I axis in diabetes.,"/pubmed/9067915","Fervenza FC, Tsao T, Hoffman AR, Rabkin R.","Kidney Int. 1997 Mar	51(3):811-8.","Kidney Int. 1997","PubMed","citation","PMID:9067915","pubmed","9067915","	1997/03/01 | first author:Fervenza FC",	1997
[Effects of supplemented taohe chengqi decoction in treating insulin resistance in rats with non-insulin dependent diabetes mellitus].,"/pubmed/9863085","Xiong MQ, Lin AZ, Zhu ZZ.","Zhongguo Zhong Xi Yi Jie He Za Zhi. 1997 Mar	17(3):165-8. Chinese. ","Zhongguo Zhong Xi Yi Jie He Za Zhi. 1997","PubMed","citation","PMID:9863085","pubmed","9863085","	1997/03/01 | first author:Xiong MQ",	1997
Acute and chronic response to vanadium following two methods of streptozotocin-diabetes induction.,"/pubmed/9114928","Yao J, Battell ML, McNeill JH.","Can J Physiol Pharmacol. 1997 Feb	75(2):83-90.","Can J Physiol Pharmacol. 1997","PubMed","citation","PMID:9114928","pubmed","9114928","	1997/02/01 | first author:Yao J",	1997
Effects of a novel potent aldose reductase inhibitor, GP-1447, on aldose reductase activity in vitro and on diabetic neuropathy and cataract formation in rats.,"/pubmed/9074947","Ashizawa N, Yoshida M, Sugiyama Y, Akaike N, Ohbayashi S, Aotsuka T, Abe N, Fukushima K, Matsuura A.","Jpn J Pharmacol. 1997 Feb	73(2):133-44.","Jpn J Pharmacol. 1997","PubMed","citation","PMID:9074947","pubmed","9074947","	1997/02/01 | first author:Ashizawa N",	1997
Neurovascular effects of L-carnitine treatment in diabetic rats.,"/pubmed/9042596","Cameron NE, Cotter MA.","Eur J Pharmacol. 1997 Jan 29	319(2-3):239-44.","Eur J Pharmacol. 1997","PubMed","citation","PMID:9042596","pubmed","9042596","	1997/01/29 | first author:Cameron NE",	1997
In vitro and in vivo suppression of gluconeogenesis by inhibition of pyruvate carboxylase.,"/pubmed/8960065","Bahl JJ, Matsuda M, DeFronzo RA, Bressler R.","Biochem Pharmacol. 1997 Jan 10	53(1):67-74.","Biochem Pharmacol. 1997","PubMed","citation","PMID:8960065","pubmed","8960065","	1997/01/10 | first author:Bahl JJ",	1997
Effect of peroxovanadate compound on phosphoenolpyruvate carboxykinase gene expression and lipid metabolism in diabetic rats.,"/pubmed/9403271","Wang Y, Yu B.","Drugs Exp Clin Res. 1997	23(3-4):111-5.","Drugs Exp Clin Res. 1997","PubMed","citation","PMID:9403271","pubmed","9403271","	1997/01/01 | first author:Wang Y",	1997
Abnormalities of retinal metabolism in diabetes or experimental galactosemia. IV. Antioxidant defense system.,"/pubmed/9013121","Kowluru RA, Kern TS, Engerman RL.","Free Radic Biol Med. 1997	22(4):587-92.","Free Radic Biol Med. 1997","PubMed","citation","PMID:9013121","pubmed","9013121","	1997/01/01 | first author:Kowluru RA",	1997
Effect of aspirin plus dipyridamole on the retinal vascular pattern in experimental diabetes mellitus.,"/pubmed/8996228","De la Cruz JP, Moreno A, MuĂ±oz M, GarcĂ­a Campos JM, SĂˇnchez de la Cuesta F.","J Pharmacol Exp Ther. 1997 Jan	280(1):454-9.","J Pharmacol Exp Ther. 1997","PubMed","citation","PMID:8996228","pubmed","8996228","	1997/01/01 | first author:De la Cruz JP",	1997
Divergent actions of chronic insulin treatment in vivo versus acute treatment ex vivo on diabetic-induced endothelial dysfunction.,"/pubmed/9194692","Pieper GM.","Life Sci. 1997	60(25):PL371-6.","Life Sci. 1997","PubMed","citation","PMID:9194692","pubmed","9194692","	1997/01/01 | first author:Pieper GM",	1997
In vitro and in vivo effects of selenium and selenium with vitamin E on platelet functions in diabetic rats relationship to platelet sorbitol and fatty acid distribution.,"/pubmed/9096854","Douillet C, Bost M, Accominotti M, Borson-Chazot F, Ciavatti M.","Biol Trace Elem Res. 1996 Dec	55(3):263-77.","Biol Trace Elem Res. 1996","PubMed","citation","PMID:9096854","pubmed","9096854","	1996/12/01 | first author:Douillet C",	1996
Quantification of insulin release from implantable polymer-based delivery systems and augmentation of therapeutic effect with simultaneous release of somatostatin.,"/pubmed/8961137","Edelman ER, Brown L, Langer R.","J Pharm Sci. 1996 Dec	85(12):1271-5.","J Pharm Sci. 1996","PubMed","citation","PMID:8961137","pubmed","8961137","	1996/12/01 | first author:Edelman ER",	1996
Tactile allodynia and formalin hyperalgesia in streptozotocin-diabetic rats: effects of insulin, aldose reductase inhibition and lidocaine.,"/pubmed/9121817","Calcutt NA, Jorge MC, Yaksh TL, Chaplan SR.","Pain. 1996 Dec	68(2-3):293-9.","Pain. 1996","PubMed","citation","PMID:9121817","pubmed","9121817","	1996/12/01 | first author:Calcutt NA",	1996
Novel lipid-lowering properties of Vaccinium myrtillus L. leaves, a traditional antidiabetic treatment, in several models of rat dyslipidaemia: a comparison with ciprofibrate.,"/pubmed/8948058","Cignarella A, Nastasi M, Cavalli E, Puglisi L.","Thromb Res. 1996 Dec 1	84(5):311-22.","Thromb Res. 1996","PubMed","citation","PMID:8948058","pubmed","8948058","	1996/12/01 | first author:Cignarella A",	1996
Characterization of endothelin receptors in streptozotocin-induced diabetic rat vas deferens.,"/pubmed/8937475","Saito M, Nishi K, Fukumoto Y, Weiss RM, Latifpour J.","Biochem Pharmacol. 1996 Nov 22	52(10):1593-8.","Biochem Pharmacol. 1996","PubMed","citation","PMID:8937475","pubmed","8937475","	1996/11/22 | first author:Saito M",	1996
Effects of nicotinamide on prevention and treatment of streptozotocin-induced diabetes mellitus in rats.,"/pubmed/9275363","Hu Y, Wang Y, Wang L, Zhang H, Zhang H, Zhao B, Zhang A, Li Y.","Chin Med J (Engl). 1996 Nov	109(11):819-22.","Chin Med J (Engl). 1996","PubMed","citation","PMID:9275363","pubmed","9275363","	1996/11/01 | first author:Hu Y",	1996
Nerve function and regeneration in diabetic and galactosaemic rats: antioxidant and metal chelator effects.,"/pubmed/8957216","Love A, Cotter MA, Cameron NE.","Eur J Pharmacol. 1996 Oct 24	314(1-2):33-9.","Eur J Pharmacol. 1996","PubMed","citation","PMID:8957216","pubmed","8957216","	1996/10/24 | first author:Love A",	1996
Dietary vitamin E prophylaxis and diabetic embryopathy: morphologic and biochemical analysis.,"/pubmed/8885724","Sivan E, Reece EA, Wu YK, Homko CJ, Polansky M, Borenstein M.","Am J Obstet Gynecol. 1996 Oct	175(4 Pt 1):793-9.","Am J Obstet Gynecol. 1996","PubMed","citation","PMID:8885724","pubmed","8885724","	1996/10/01 | first author:Sivan E",	1996
Glutamate dehydrogenase induction in the brain of streptozotocin diabetic rats.,"/pubmed/9029827","Nair P, Padayatti PS, Abraham A, Sudha B, Raghu KG, Paulose CS.","Indian J Biochem Biophys. 1996 Oct	33(5):428-30. No abstract available. ","Indian J Biochem Biophys. 1996","PubMed","citation","PMID:9029827","pubmed","9029827","	1996/10/01 | first author:Nair P",	1996
Microvascular responses in the skeletal muscle of the diabetic rat.,"/pubmed/8833893","Alsip NL, Schuschke DA, Miller FN.","J Lab Clin Med. 1996 Oct	128(4):429-37.","J Lab Clin Med. 1996","PubMed","citation","PMID:8833893","pubmed","8833893","	1996/10/01 | first author:Alsip NL",	1996
Tolrestat improves nerve regeneration after crush injury in streptozocin-induced diabetic rats.,"/pubmed/8843171","Terada M, Yasuda H, Kikkawa R, Shigeta Y.","Metabolism. 1996 Oct	45(10):1189-95.","Metabolism. 1996","PubMed","citation","PMID:8843171","pubmed","8843171","	1996/10/01 | first author:Terada M",	1996
Hypoglycemic effect and protein nutritive quality of soy and methionine-supplemented whole durum pasta products.,"/pubmed/8921620","Taha SA, Wasif MM.","Nahrung. 1996 Oct	40(5):281-7.","Nahrung. 1996","PubMed","citation","PMID:8921620","pubmed","8921620","	1996/10/01 | first author:Taha SA",	1996
New potent antihyperglycemic agents in db/db mice: synthesis and structure-activity relationship studies of (4-substituted benzyl) (trifluoromethyl)pyrazoles and -pyrazolones.,"/pubmed/8831758","Kees KL, Fitzgerald JJ Jr, Steiner KE, Mattes JF, Mihan B, Tosi T, Mondoro D, McCaleb ML.","J Med Chem. 1996 Sep 27	39(20):3920-8.","J Med Chem. 1996","PubMed","citation","PMID:8831758","pubmed","8831758","	1996/09/27 | first author:Kees KL",	1996
Healing of tooth extraction sockets in experimental diabetes mellitus.,"/pubmed/8811819","Devlin H, Garland H, Sloan P.","J Oral Maxillofac Surg. 1996 Sep	54(9):1087-91.","J Oral Maxillofac Surg. 1996","PubMed","citation","PMID:8811819","pubmed","8811819","	1996/09/01 | first author:Devlin H",	1996
Cardioprotective effects of troglitazone in streptozotocin-induced diabetic rats.,"/pubmed/8781306","Shimabukuro M, Higa S, Shinzato T, Nagamine F, Komiya I, Takasu N.","Metabolism. 1996 Sep	45(9):1168-73.","Metabolism. 1996","PubMed","citation","PMID:8781306","pubmed","8781306","	1996/09/01 | first author:Shimabukuro M",	1996
Effectiveness of natural oils as sources of gamma-linolenic acid to correct peripheral nerve conduction velocity abnormalities in diabetic rats: modulation by thromboxane A2 inhibition.,"/pubmed/8931113","Dines KC, Cotter MA, Cameron NE.","Prostaglandins Leukot Essent Fatty Acids. 1996 Sep	55(3):159-65.","Prostaglandins Leukot Essent Fatty Acids. 1996","PubMed","citation","PMID:8931113","pubmed","8931113","	1996/09/01 | first author:Dines KC",	1996
Daily insulin treatment relieves long-term hyperalgesia in streptozocin diabetic rats.,"/pubmed/8905693","Courteix C, Bardin M, Massol J, Fialip J, Lavarenne J, Eschalier A.","Neuroreport. 1996 Aug 12	7(12):1922-4.","Neuroreport. 1996","PubMed","citation","PMID:8905693","pubmed","8905693","	1996/08/12 | first author:Courteix C",	1996
Glucagon-like peptide I enhances the insulinotropic effect of glibenclamide in NIDDM patients and in the perfused rat pancreas.,"/pubmed/8842604","Gutniak MK, Juntti-Berggren L, HellstrĂ¶m PM, Guenifi A, Holst JJ, Efendic S.","Diabetes Care. 1996 Aug	19(8):857-63.","Diabetes Care. 1996","PubMed","citation","PMID:8842604","pubmed","8842604","	1996/08/01 | first author:Gutniak MK",	1996
Changes in tubular membrane glycosylation in diabetic, insulin and thyroxin treated rat kidneys.,"/pubmed/8979485","Mittal N, Kaur J, Mahmood A.","Indian J Exp Biol. 1996 Aug	34(8):782-5.","Indian J Exp Biol. 1996","PubMed","citation","PMID:8979485","pubmed","8979485","	1996/08/01 | first author:Mittal N",	1996
A rapid- and short-acting hypoglycemic agent KAD-1229 improves post-prandial hyperglycemia and diabetic complications in streptozotocin-induced non-insulin-dependent diabetes mellitus rats.,"/pubmed/8886929","Ohnota H, Kitamura T, Kinukawa M, Hamano S, Shibata N, Miyata H, Ujiie A.","Jpn J Pharmacol. 1996 Aug	71(4):315-23.","Jpn J Pharmacol. 1996","PubMed","citation","PMID:8886929","pubmed","8886929","	1996/08/01 | first author:Ohnota H",	1996
Effects of aminoguanidine in preventing experimental diabetic nephropathy are related to the duration of treatment.,"/pubmed/8840295","Soulis T, Cooper ME, Vranes D, Bucala R, Jerums G.","Kidney Int. 1996 Aug	50(2):627-34.","Kidney Int. 1996","PubMed","citation","PMID:8840295","pubmed","8840295","	1996/08/01 | first author:Soulis T",	1996
Endogenous opioid peptide mediation of hypoalgesic response in long-term diabetic rats.,"/pubmed/8914859","Kolta MG, Ngong JM, Rutledge LP, Pierzchala K, Van Loon GR.","Neuropeptides. 1996 Aug	30(4):335-44.","Neuropeptides. 1996","PubMed","citation","PMID:8914859","pubmed","8914859","	1996/08/01 | first author:Kolta MG",	1996
Normalization by insulin treatment of low mitochondrial glycerol phosphate dehydrogenase and pyruvate carboxylase in pancreatic islets of the GK rat.,"/pubmed/8666138","MacDonald MJ, EfendiÄ‡ S, Ostenson CG.","Diabetes. 1996 Jul	45(7):886-90.","Diabetes. 1996","PubMed","citation","PMID:8666138","pubmed","8666138","	1996/07/01 | first author:MacDonald MJ",	1996
Insulin increases the processing efficiency of messenger ribonucleic acid-S14 nuclear precursor.,"/pubmed/8641178","Walker JD, Burmeister LA, Mariash A, Bosman JF, Harmon J, Mariash CN.","Endocrinology. 1996 Jun	137(6):2293-9.","Endocrinology. 1996","PubMed","citation","PMID:8641178","pubmed","8641178","	1996/06/01 | first author:Walker JD",	1996
Modulation of renal kallikrein production by dietary protein in streptozotocin-induced diabetic rats.,"/pubmed/8738807","Jaffa AA, Silva RH, Kim B, Mayfield RK.","J Am Soc Nephrol. 1996 May	7(5):721-7.","J Am Soc Nephrol. 1996","PubMed","citation","PMID:8738807","pubmed","8738807","	1996/05/01 | first author:Jaffa AA",	1996
Metabolism of glucose, glycogen, and high-energy phosphates during transient forebrain ischemia in diabetic rats: effect of insulin treatment.,"/pubmed/8638847","Lanier WL, Hofer RE, Gallagher WJ.","Anesthesiology. 1996 Apr	84(4):917-25.","Anesthesiology. 1996","PubMed","citation","PMID:8638847","pubmed","8638847","	1996/04/01 | first author:Lanier WL",	1996
Effects of heparin and aminoguanidine on glomerular basement membrane thickening in diabetic rats.,"/pubmed/8645464","Oturai PS, Rasch R, Hasselager E, Johansen PB, Yokoyama H, Thomsen MK, Myrup B, Kofoed-Enevoldsen A, Deckert T.","APMIS. 1996 Apr	104(4):259-64.","APMIS. 1996","PubMed","citation","PMID:8645464","pubmed","8645464","	1996/04/01 | first author:Oturai PS",	1996
Insulin treatment fails to abolish the teratogenic potential of serum from diabetic rats.,"/pubmed/8640298","Wentzel P, Eriksson UJ.","Eur J Endocrinol. 1996 Apr	134(4):459-66.","Eur J Endocrinol. 1996","PubMed","citation","PMID:8640298","pubmed","8640298","	1996/04/01 | first author:Wentzel P",	1996
Effect of leaf extract of Aegle marmelose (L.) Correa ex Roxb. on histological and ultrastructural changes in tissues of streptozotocin induced diabetic rats.,"/pubmed/8698423","Das AV, Padayatti PS, Paulose CS.","Indian J Exp Biol. 1996 Apr	34(4):341-5.","Indian J Exp Biol. 1996","PubMed","citation","PMID:8698423","pubmed","8698423","	1996/04/01 | first author:Das AV",	1996
Contraction and relaxation of aortas from diabetic rats: effects of chronic anti-oxidant and aminoguanidine treatments.,"/pubmed/8740154","Archibald V, Cotter MA, Keegan A, Cameron NE.","Naunyn Schmiedebergs Arch Pharmacol. 1996 Apr	353(5):584-91.","Naunyn Schmiedebergs Arch Pharmacol. 1996","PubMed","citation","PMID:8740154","pubmed","8740154","	1996/04/01 | first author:Archibald V",	1996
Studies on pyrazinoylguanidine. 2. Comparative drug and dose effects on glucose and lipid metabolism in streptozotocin-induced diabetic rats.,"/pubmed/8849483","A-Rahim YI, Beyer KH Jr, Vesell ES.","Pharmacology. 1996 Mar	52(3):145-52.","Pharmacology. 1996","PubMed","citation","PMID:8849483","pubmed","8849483","	1996/03/01 | first author:A-Rahim YI",	1996
Studies on pyrazinoylguanidine. 1. Characterization of metabolic effects in diabetic rats.,"/pubmed/8849482","A-Rahim YI, Beyer KH Jr, Vesell ES.","Pharmacology. 1996 Mar	52(3):135-44.","Pharmacology. 1996","PubMed","citation","PMID:8849482","pubmed","8849482","	1996/03/01 | first author:A-Rahim YI",	1996
Growth hormone-releasing factor expression is discordantly regulated in the hypothalamus and testis of streptozotocin-diabetic rats.,"/pubmed/8699131","Olchovsky D, Bruno JF, Berelowitz M.","J Endocrinol. 1996 Feb	148(2):189-92.","J Endocrinol. 1996","PubMed","citation","PMID:8699131","pubmed","8699131","	1996/02/01 | first author:Olchovsky D",	1996
Effects of streptozotocin-induced diabetes on low density lipoprotein receptor expression in rat adipose tissue.,"/pubmed/9026522","Swami S, Sztalryd C, Kraemer FB.","J Lipid Res. 1996 Feb	37(2):229-36.","J Lipid Res. 1996","PubMed","citation","PMID:9026522","pubmed","9026522","	1996/02/01 | first author:Swami S",	1996
Insulin inhibits changes in the phospholipid profiles in sciatic nerves from streptozocin-induced diabetic rats: a phosphorus-31 magnetic resonance study.,"/pubmed/8665397","Driscoll DM, Romano FD, Smith CA, Meneses P.","Comp Biochem Physiol C Pharmacol Toxicol Endocrinol. 1996 Jan	113(1):11-6.","Comp Biochem Physiol C Pharmacol Toxicol Endocrinol. 1996","PubMed","citation","PMID:8665397","pubmed","8665397","	1996/01/01 | first author:Driscoll DM",	1996
Reversal of defective peripheral nerve conduction velocity, nutritive endoneurial blood flow, and oxygenation by a novel aldose reductase inhibitor, WAY-121,509, in streptozotocin-induced diabetic rats.,"/pubmed/8639974","Cameron NE, Cotter MA, Dines KC, Hohman TC.","J Diabetes Complications. 1996 Jan-Feb	10(1):43-53.","J Diabetes Complications. 1996","PubMed","citation","PMID:8639974","pubmed","8639974","	1996/01/01 | first author:Cameron NE",	1996
Effects of streptozotocin-induced diabetes and insulin treatment on substance P of the rat arterial wall.,"/pubmed/8614263","Markle RA, Walker DK.","Life Sci. 1996	58(14):1123-9.","Life Sci. 1996","PubMed","citation","PMID:8614263","pubmed","8614263","	1996/01/01 | first author:Markle RA",	1996
Insulin decreases the glycogen synthase kinase-3 alpha mRNA levels by altering its stability in streptozotocin-induced diabetic rat liver.,"/pubmed/8526919","Rao PV, Pugazhenthi S, Khandelwal RL.","Biochem Biophys Res Commun. 1995 Dec 5	217(1):250-6.","Biochem Biophys Res Commun. 1995","PubMed","citation","PMID:8526919","pubmed","8526919","	1995/12/05 | first author:Rao PV",	1995
Reversal of peripheral nerve conduction and perfusion deficits by the free radical scavenger, BM15.0639, in diabetic rats.,"/pubmed/9053742","Cameron NE, Cotter MA.","Naunyn Schmiedebergs Arch Pharmacol. 1995 Dec	352(6):685-90.","Naunyn Schmiedebergs Arch Pharmacol. 1995","PubMed","citation","PMID:9053742","pubmed","9053742","	1995/12/01 | first author:Cameron NE",	1995
[Effect of pulse current iontophoretic transdermal delivery of insulin on blood glucose in diabetic rats].,"/pubmed/8712012","Mao XM, Liang BW, Yao YP, Fang SZ, Li Q.","Yao Xue Xue Bao. 1995 Dec	30(12):881-5. Chinese. ","Yao Xue Xue Bao. 1995","PubMed","citation","PMID:8712012","pubmed","8712012","	1995/12/01 | first author:Mao XM",	1995
Effect of propionyl-L-carnitine treatment on membrane phospholipid fatty acid turnover in diabetic rat erythrocytes.,"/pubmed/8609909","Arduini A, Dottori S, Sciarroni AF, Corsico N, Morabito E, Arrigoni-Martelli E, Calvani M.","Mol Cell Biochem. 1995 Nov 8	152(1):31-7.","Mol Cell Biochem. 1995","PubMed","citation","PMID:8609909","pubmed","8609909","	1995/11/08 | first author:Arduini A",	1995
Bellidifolin stimulates glucose uptake in rat 1 fibroblasts and ameliorates hyperglycemia in streptozotocin (STZ)-induced diabetic rats.,"/pubmed/7480198","Basnet P, Kadota S, Shimizu M, Takata Y, Kobayashi M, Namba T.","Planta Med. 1995 Oct	61(5):402-5.","Planta Med. 1995","PubMed","citation","PMID:7480198","pubmed","7480198","	1995/10/01 | first author:Basnet P",	1995
Reversal of abnormal retinal hemodynamics in diabetic rats by acarbose, an alpha-glucosidase inhibitor.,"/pubmed/8529412","Takagi C, King GL, Clermont AC, Cummins DR, Takagi H, Bursell SE.","Curr Eye Res. 1995 Sep	14(9):741-9.","Curr Eye Res. 1995","PubMed","citation","PMID:8529412","pubmed","8529412","	1995/09/01 | first author:Takagi C",	1995
Effects of acetyl- and proprionyl-L-carnitine on peripheral nerve function and vascular supply in experimental diabetes.,"/pubmed/7666797","Cotter MA, Cameron NE, Keegan A, Dines KC.","Metabolism. 1995 Sep	44(9):1209-14.","Metabolism. 1995","PubMed","citation","PMID:7666797","pubmed","7666797","	1995/09/01 | first author:Cotter MA",	1995
Insulin restores fatty acid composition earlier in liver microsomes than erythrocyte membranes in streptozotocin-induced diabetic rats.,"/pubmed/8591704","Shin CS, Lee MK, Park KS, Kim SY, Cho BY, Lee HK, Koh CS, Min HK.","Diabetes Res Clin Pract. 1995 Aug	29(2):93-8.","Diabetes Res Clin Pract. 1995","PubMed","citation","PMID:8591704","pubmed","8591704","	1995/08/01 | first author:Shin CS",	1995
Alterations in the properties and isoform ratios of brain Na+/K(+)-ATPase in streptozotocin diabetic rats.,"/pubmed/7632707","VĂ©r A, Csermely P, BĂˇnyĂˇsz T, KovĂˇcs T, Somogyi J.","Biochim Biophys Acta. 1995 Jul 26	1237(2):143-50.","Biochim Biophys Acta. 1995","PubMed","citation","PMID:7632707","pubmed","7632707","	1995/07/26 | first author:VĂ©r A",	1995
Effects of enalapril treatment on gene expression of smooth muscle myosin heavy chain isoforms in glomeruli of diabetic rats.,"/pubmed/7481069","Nakamura T, Ebihara I, Fukui M, Makita Y, Tomino Y, Kimura K, Nagai R, Yazaki Y, Koide H.","Ren Physiol Biochem. 1995 Jul-Aug	18(4):183-90.","Ren Physiol Biochem. 1995","PubMed","citation","PMID:7481069","pubmed","7481069","	1995/07/01 | first author:Nakamura T",	1995
Effect of diabetes and elevated glucose on nitric oxide-mediated neurotransmission in rat anococcygeus muscle.,"/pubmed/7582450","Way KJ, Reid JJ.","Br J Pharmacol. 1995 Jun	115(3):409-14.","Br J Pharmacol. 1995","PubMed","citation","PMID:7582450 | PMCID:PMC1908417","pubmed","7582450","	1995/06/01 | first author:Way KJ",	1995
Down-regulation of vasopressin V1a receptor mRNA in diabetes mellitus in the rat.,"/pubmed/7634750","Phillips PA, Risvanis J, Hutchins AM, Burrell LM, MacGregor D, Gundlach AL, Johnston CI.","Clin Sci (Lond). 1995 Jun	88(6):671-4.","Clin Sci (Lond). 1995","PubMed","citation","PMID:7634750","pubmed","7634750","	1995/06/01 | first author:Phillips PA",	1995
The relative roles of advanced glycation, oxidation and aldose reductase inhibition in the development of experimental diabetic nephropathy in the Sprague-Dawley rat.,"/pubmed/7796978","Soulis-Liparota T, Cooper ME, Dunlop M, Jerums G.","Diabetologia. 1995 Apr	38(4):387-94.","Diabetologia. 1995","PubMed","citation","PMID:7796978","pubmed","7796978","	1995/04/01 | first author:Soulis-Liparota T",	1995
Pre- and post-translational regulation of renal insulin-like growth factor binding protein-1 in insulin-deficient diabetes.,"/pubmed/7537614","Kaufman CR, Catanese VM.","J Investig Med. 1995 Apr	43(2):178-86.","J Investig Med. 1995","PubMed","citation","PMID:7537614","pubmed","7537614","	1995/04/01 | first author:Kaufman CR",	1995
Anti-hyperglycemic effect of black tea (Camellia sinensis) in rat.,"/pubmed/7623488","Gomes A, Vedasiromoni JR, Das M, Sharma RM, Ganguly DK.","J Ethnopharmacol. 1995 Mar	45(3):223-6.","J Ethnopharmacol. 1995","PubMed","citation","PMID:7623488","pubmed","7623488","	1995/03/01 | first author:Gomes A",	1995
The effect of alpha 1-blocking vasodilator on fetal growth and uteroplacental blood flow in streptozotocin-induced diabetic rats.,"/pubmed/9001447","Takenaka Y, Toyoda N.","Life Sci. 1995 Feb 17	56(13):1127-34.","Life Sci. 1995","PubMed","citation","PMID:9001447","pubmed","9001447","	1995/02/17 | first author:Takenaka Y",	1995
Elevated lipid peroxidation and vitamin E-quinone levels in heart ventricles of streptozotocin-treated diabetic rats.,"/pubmed/7744318","Jain SK, Levine SN.","Free Radic Biol Med. 1995 Feb	18(2):337-41.","Free Radic Biol Med. 1995","PubMed","citation","PMID:7744318","pubmed","7744318","	1995/02/01 | first author:Jain SK",	1995
Antidiabetic and hypolipidemic effects of S-methyl cysteine sulfoxide isolated from Allium cepa Linn.,"/pubmed/7665195","Kumari K, Mathew BC, Augusti KT.","Indian J Biochem Biophys. 1995 Feb	32(1):49-54. Erratum in: Indian J Biochem Biophys 1995 Apr		1995
Glucocorticoids and insulin: reciprocal signals for energy balance.,"/pubmed/7840315","Strack AM, Sebastian RJ, Schwartz MW, Dallman MF.","Am J Physiol. 1995 Jan	268(1 Pt 2):R142-9.","Am J Physiol. 1995","PubMed","citation","PMID:7840315","pubmed","7840315","	1995/01/01 | first author:Strack AM",	1995
Effects of chronic treatment with a nitric oxide donor on nerve conduction abnormalities and endoneurial blood flow in streptozotocin-diabetic rats.,"/pubmed/7705382","Cameron NE, Cotter MA.","Eur J Clin Invest. 1995 Jan	25(1):19-24.","Eur J Clin Invest. 1995","PubMed","citation","PMID:7705382","pubmed","7705382","	1995/01/01 | first author:Cameron NE",	1995
Effects of antiplatelet drug dilazep dihydrochloride on anionic sites and extracellular matrix (ECM) components in glomerular basement membrane of STZ-induced diabetic rats.,"/pubmed/8587006","Yamamoto M, Fukui M, Kuramoto T, Kabuki K, Tomino Y.","J Clin Lab Anal. 1995	9(6):380-6.","J Clin Lab Anal. 1995","PubMed","citation","PMID:8587006","pubmed","8587006","	1995/01/01 | first author:Yamamoto M",	1995
Reduced anesthetic requirements, diminished brain plasma membrane Ca(2+)-ATPase pumping, and enhanced brain synaptic plasma membrane phospholipid methylation in diabetic rats: effects of insulin.,"/pubmed/7752806","Janicki PK, Horn JL, Singh G, Janson VE, Franks WT, Franks JJ.","Life Sci. 1995	56(18):PL357-63.","Life Sci. 1995","PubMed","citation","PMID:7752806","pubmed","7752806","	1995/01/01 | first author:Janicki PK",	1995
Number and ultrastructure of epithelial cells in crypts and villi along the streptozotocin-diabetic small intestine: a quantitative study on the effects of insulin and aldose reductase inhibition.,"/pubmed/7582250","Zoubi SA, Williams MD, Mayhew TM, Sparrow RA.","Virchows Arch. 1995	427(2):187-93.","Virchows Arch. 1995","PubMed","citation","PMID:7582250","pubmed","7582250","	1995/01/01 | first author:Zoubi SA",	1995
[The pharmacokinetics and pharmacodynamics of cefotaxime in experimental diabetic rats].,"/pubmed/7484157","Li QZ, Zhang CL.","Yao Xue Xue Bao. 1995	30(7):495-9. Chinese. ","Yao Xue Xue Bao. 1995","PubMed","citation","PMID:7484157","pubmed","7484157","	1995/01/01 | first author:Li QZ",	1995
GLUT3 glucose transporter isoform in rat testis: localization, effect of diabetes mellitus, and comparison to human testis.,"/pubmed/7810757","Burant CF, Davidson NO.","Am J Physiol. 1994 Dec	267(6 Pt 2):R1488-95.","Am J Physiol. 1994","PubMed","citation","PMID:7810757","pubmed","7810757","	1994/12/01 | first author:Burant CF",	1994
Abnormalities of retinal metabolism in diabetes or galactosemia. II. Comparison of gamma-glutamyl transpeptidase in retina and cerebral cortex, and effects of antioxidant therapy.,"/pubmed/7720397","Kowluru R, Kern TS, Engerman RL.","Curr Eye Res. 1994 Dec	13(12):891-6.","Curr Eye Res. 1994","PubMed","citation","PMID:7720397","pubmed","7720397","	1994/12/01 | first author:Kowluru R",	1994
Active and passive mechanical properties of isolated arterioles from STZ-induced diabetic rats. Effect of aminoguanidine treatment.,"/pubmed/7958498","Hill MA, Ege EA.","Diabetes. 1994 Dec	43(12):1450-6.","Diabetes. 1994","PubMed","citation","PMID:7958498","pubmed","7958498","	1994/12/01 | first author:Hill MA",	1994
Reduced proximal tubule angiotensin II receptor expression in streptozotocin-induced diabetes mellitus.,"/pubmed/7700017","Cheng HF, Burns KD, Harris RC.","Kidney Int. 1994 Dec	46(6):1603-10.","Kidney Int. 1994","PubMed","citation","PMID:7700017","pubmed","7700017","	1994/12/01 | first author:Cheng HF",	1994
Bellidifolin: a potent hypoglycemic agent in streptozotocin (STZ)-induced diabetic rats from Swertia japonica.,"/pubmed/7809201","Basnet P, Kadota S, Shimizu M, Namba T.","Planta Med. 1994 Dec	60(6):507-11.","Planta Med. 1994","PubMed","citation","PMID:7809201","pubmed","7809201","	1994/12/01 | first author:Basnet P",	1994
Effect of vanadate on reproductive efficiency in normal and streptozocin-treated diabetic rats.,"/pubmed/7968594","Ganguli S, Reuland DJ, Franklin LA, Tucker M.","Metabolism. 1994 Nov	43(11):1384-8.","Metabolism. 1994","PubMed","citation","PMID:7968594","pubmed","7968594","	1994/11/01 | first author:Ganguli S",	1994
Diabetes-associated mesenteric vascular hypertrophy is attenuated by angiotensin-converting enzyme inhibition.,"/pubmed/7926292","Cooper ME, Rumble J, Komers R, Du HC, Jandeleit K, Chou ST.","Diabetes. 1994 Oct	43(10):1221-8.","Diabetes. 1994","PubMed","citation","PMID:7926292","pubmed","7926292","	1994/10/01 | first author:Cooper ME",	1994
Evidence that an angiotensin-converting enzyme inhibitor has a different effect on glomerular injury according to the different phase of the disease at which the treatment is started.,"/pubmed/7849255","Perico N, Amuchastegui SC, Colosio V, Sonzogni G, Bertani T, Remuzzi G.","J Am Soc Nephrol. 1994 Oct	5(4):1139-46.","J Am Soc Nephrol. 1994","PubMed","citation","PMID:7849255","pubmed","7849255","	1994/10/01 | first author:Perico N",	1994
Tissue-specific regulation of the growth hormone receptor gene in streptozocin-induced diabetes in the rat.,"/pubmed/7964296","Menon RK, Stephan DA, Rao RH, Shen-Orr Z, Downs LS Jr, Roberts CT Jr, LeRoith D, Sperling MA.","J Endocrinol. 1994 Sep	142(3):453-62.","J Endocrinol. 1994","PubMed","citation","PMID:7964296","pubmed","7964296","	1994/09/01 | first author:Menon RK",	1994
Diabetes-induced alterations in the properties of muscarinic cholinergic receptors in rat vas deferens.,"/pubmed/8051725","Kamai T, Fukumoto Y, Gousse A, Yoshida M, Davenport TA, Weiss RM, Latifpour J.","J Urol. 1994 Sep	152(3):1017-21.","J Urol. 1994","PubMed","citation","PMID:8051725","pubmed","8051725","	1994/09/01 | first author:Kamai T",	1994
Treatment with a glycosaminoglycan formulation ameliorates experimental diabetic nephropathy.,"/pubmed/7527876","Gambaro G, Venturini AP, Noonan DM, Fries W, Re G, Garbisa S, Milanesi C, Pesarini A, Borsatti A, Marchi E, et al.","Kidney Int. 1994 Sep	46(3):797-806.","Kidney Int. 1994","PubMed","citation","PMID:7527876","pubmed","7527876","	1994/09/01 | first author:Gambaro G",	1994
Reduction in hyperglycemia by mild food restriction in streptozotocin induced diabetic rats improves insulin sensitivity.,"/pubmed/7959606","Cameron-Smith D, Collier GR, O'Dea K.","Horm Metab Res. 1994 Jul	26(7):316-21.","Horm Metab Res. 1994","PubMed","citation","PMID:7959606","pubmed","7959606","	1994/07/01 | first author:Cameron-Smith D",	1994
Novel spirosuccinimide aldose reductase inhibitors derived from isoquinoline-1,3-diones: 2-[(4-bromo-2-fluorophenyl)methyl]-6- fluorospiro[isoquinoline-4(1H),3'-pyrrolidine]-1,2',3,5'(2H)-tetrone and congeners. 1.,"/pubmed/8027986","Malamas MS, Hohman TC, Millen J.","J Med Chem. 1994 Jun 24	37(13):2043-58.","J Med Chem. 1994","PubMed","citation","PMID:8027986","pubmed","8027986","	1994/06/24 | first author:Malamas MS",	1994
Reversibility of diabetes- and diuresis-induced alterations in rat bladder dome muscarinic receptors.,"/pubmed/8194669","Fukomoto Y, Yoshida M, Weiss RM, Latifpour J.","Diabetes. 1994 Jun	43(6):819-26.","Diabetes. 1994","PubMed","citation","PMID:8194669","pubmed","8194669","	1994/06/01 | first author:Fukomoto Y",	1994
Improvement of ketoacidosis in the diabetic rat after the administration of the oral antilipolytic agent GR 79236.,"/pubmed/8033512","Thompson CS, Strong P, Mikhailidis DP.","Clin Sci (Lond). 1994 May	86(5):593-8.","Clin Sci (Lond). 1994","PubMed","citation","PMID:8033512","pubmed","8033512","	1994/05/01 | first author:Thompson CS",	1994
Diabetic teratogenesis. In vitro evidence for a multifactorial etiology with little contribution from glucose per se.,"/pubmed/8168642","Buchanan TA, Denno KM, Sipos GF, Sadler TW.","Diabetes. 1994 May	43(5):656-60.","Diabetes. 1994","PubMed","citation","PMID:8168642","pubmed","8168642","	1994/05/01 | first author:Buchanan TA",	1994
Normalization of retinal blood flow in diabetic rats with primary intervention using insulin pumps.,"/pubmed/8125761","Clermont AC, Brittis M, Shiba T, McGovern T, King GL, Bursell SE.","Invest Ophthalmol Vis Sci. 1994 Mar	35(3):981-90.","Invest Ophthalmol Vis Sci. 1994","PubMed","citation","PMID:8125761","pubmed","8125761","	1994/03/01 | first author:Clermont AC",	1994
Insulin sparing action of a leucocyanidin derivative isolated from Ficus bengalensis Linn.,"/pubmed/8076976","Kumar RV, Augusti KT.","Indian J Biochem Biophys. 1994 Feb	31(1):73-6. No abstract available. ","Indian J Biochem Biophys. 1994","PubMed","citation","PMID:8076976","pubmed","8076976","	1994/02/01 | first author:Kumar RV",	1994
Small intestine hexose transport in experimental diabetes. Increased transporter mRNA and protein expression in enterocytes.,"/pubmed/8113395","Burant CF, Flink S, DePaoli AM, Chen J, Lee WS, Hediger MA, Buse JB, Chang EB.","J Clin Invest. 1994 Feb	93(2):578-85.","J Clin Invest. 1994","PubMed","citation","PMID:8113395 | PMCID:PMC293881","pubmed","8113395","	1994/02/01 | first author:Burant CF",	1994
Pharmacological profiles of a novel aldose reductase inhibitor, SPR-210, and its effects on streptozotocin-induced diabetic rats.,"/pubmed/8028228","Matsui T, Nakamura Y, Ishikawa H, Matsuura A, Kobayashi F.","Jpn J Pharmacol. 1994 Feb	64(2):115-24.","Jpn J Pharmacol. 1994","PubMed","citation","PMID:8028228","pubmed","8028228","	1994/02/01 | first author:Matsui T",	1994
Glomerular metalloprotease activity in streptozotocin- treated rats and in spontaneously diabetic rats (BB/DP).,"/pubmed/8057756","Reckelhoff JF, Tygart VL, Racusen LC, Dzielak DJ.","Life Sci. 1994	55(12):941-50.","Life Sci. 1994","PubMed","citation","PMID:8057756","pubmed","8057756","	1994/01/01 | first author:Reckelhoff JF",	1994
Angiotensin responsiveness in hyperfiltering and nonhyperfiltering diabetic rats.,"/pubmed/8130361","Wilkes BM, Mento PF, Vernace MA.","J Am Soc Nephrol. 1993 Dec	4(6):1346-53.","J Am Soc Nephrol. 1993","PubMed","citation","PMID:8130361","pubmed","8130361","	1993/12/01 | first author:Wilkes BM",	1993
The renin-angiotensin system in streptozotocin-induced diabetes mellitus in the rat.,"/pubmed/8130360","Kalinyak JE, Sechi LA, Griffin CA, Don BR, Tavangar K, Kraemer FB, Hoffman AR, Schambelan M.","J Am Soc Nephrol. 1993 Dec	4(6):1337-45.","J Am Soc Nephrol. 1993","PubMed","citation","PMID:8130360","pubmed","8130360","	1993/12/01 | first author:Kalinyak JE",	1993
Effects of insulin and acarbose alone and in combination in the female streptozotocin-induced diabetic rat.,"/pubmed/8308697","Katovich MJ, Meldrum MJ.","J Pharm Sci. 1993 Dec	82(12):1209-13.","J Pharm Sci. 1993","PubMed","citation","PMID:8308697","pubmed","8308697","	1993/12/01 | first author:Katovich MJ",	1993
Oral vanadate and Tiron in treatment of diabetes mellitus in rats: improvement of glucose homeostasis and negative side-effects.,"/pubmed/8303815","Domingo JL, Sanchez DJ, Gomez M, Llobet JM, Corbella J.","Vet Hum Toxicol. 1993 Dec	35(6):495-500.","Vet Hum Toxicol. 1993","PubMed","citation","PMID:8303815","pubmed","8303815","	1993/12/01 | first author:Domingo JL",	1993
Chemically-modified tetracycline normalizes collagen metabolism in diabetic rats: a dose-response study.,"/pubmed/8254459","Yu Z, Ramamurthy NS, Leung M, Chang KM, McNamara TF, Golub LM.","J Periodontal Res. 1993 Nov	28(6 Pt 1):420-8.","J Periodontal Res. 1993","PubMed","citation","PMID:8254459","pubmed","8254459","	1993/11/01 | first author:Yu Z",	1993
Effect of diabetes on levels of lipid peroxides and glycolipids in rat brain.,"/pubmed/8231839","Kumar JS, Menon VP.","Metabolism. 1993 Nov	42(11):1435-9.","Metabolism. 1993","PubMed","citation","PMID:8231839","pubmed","8231839","	1993/11/01 | first author:Kumar JS",	1993
Vanadium treatment of diabetic Sprague-Dawley rats results in tissue vanadium accumulation and pro-oxidant effects.,"/pubmed/8248940","Oster MH, Llobet JM, Domingo JL, German JB, Keen CL.","Toxicology. 1993 Oct 25	83(1-3):115-30.","Toxicology. 1993","PubMed","citation","PMID:8248940","pubmed","8248940","	1993/10/25 | first author:Oster MH",	1993
2'-Hydroxymatteucinol, a new C-methyl flavanone derivative from Matteccia orientalis; potent hypoglycemic activity in streptozotocin (STZ)-induced diabetic rat.,"/pubmed/8281576","Basnet P, Kadota S, Shimizu M, Xu HX, Namba T.","Chem Pharm Bull (Tokyo). 1993 Oct	41(10):1790-5.","Chem Pharm Bull (Tokyo). 1993","PubMed","citation","PMID:8281576","pubmed","8281576","	1993/10/01 | first author:Basnet P",	1993
STZ-induced diabetes results in decreased activity of glomerular cathepsin and metalloprotease in rats.,"/pubmed/8397128","Reckelhoff JF, Tygart VL, Mitias MM, Walcott JL.","Diabetes. 1993 Oct	42(10):1425-32.","Diabetes. 1993","PubMed","citation","PMID:8397128","pubmed","8397128","	1993/10/01 | first author:Reckelhoff JF",	1993
L-arginine administration prevents glomerular hyperfiltration and decreases proteinuria in diabetic rats.,"/pubmed/8286712","Reyes AA, Karl IE, Kissane J, Klahr S.","J Am Soc Nephrol. 1993 Oct	4(4):1039-45.","J Am Soc Nephrol. 1993","PubMed","citation","PMID:8286712","pubmed","8286712","	1993/10/01 | first author:Reyes AA",	1993
Insulin stimulates endothelin binding and action on cultured vascular smooth muscle cells.,"/pubmed/8365355","Frank HJ, Levin ER, Hu RM, Pedram A.","Endocrinology. 1993 Sep	133(3):1092-7.","Endocrinology. 1993","PubMed","citation","PMID:8365355","pubmed","8365355","	1993/09/01 | first author:Frank HJ",	1993
The impact of streptozotocin-induced diabetes on the minimum alveolar anesthetic concentration (MAC) of inhaled anesthetics in the rat.,"/pubmed/8346836","Brian JE Jr, Bogan L, Kennedy RH, Seifen E.","Anesth Analg. 1993 Aug	77(2):342-5.","Anesth Analg. 1993","PubMed","citation","PMID:8346836","pubmed","8346836","	1993/08/01 | first author:Brian JE Jr",	1993
Effect of insulin on the altered thyroid function and adrenergic responsiveness in the diabetic rat.,"/pubmed/8306194","Katovich MJ, Marks KS, Sninsky CA.","Can J Physiol Pharmacol. 1993 Aug	71(8):568-75.","Can J Physiol Pharmacol. 1993","PubMed","citation","PMID:8306194","pubmed","8306194","	1993/08/01 | first author:Katovich MJ",	1993
Gene expression for endothelins and their receptors in glomeruli of diabetic rats.,"/pubmed/8340699","Fukui M, Nakamura T, Ebihara I, Osada S, Tomino Y, Masaki T, Goto K, Furuichi Y, Koide H.","J Lab Clin Med. 1993 Aug	122(2):149-56.","J Lab Clin Med. 1993","PubMed","citation","PMID:8340699","pubmed","8340699","	1993/08/01 | first author:Fukui M",	1993
Insulin therapy normalizes GLUT1 glucose transporter mRNA but not immunoreactive transporter protein in streptozocin-diabetic rats.,"/pubmed/8345816","Lutz AJ, Pardridge WM.","Metabolism. 1993 Aug	42(8):939-44.","Metabolism. 1993","PubMed","citation","PMID:8345816","pubmed","8345816","	1993/08/01 | first author:Lutz AJ",	1993
Effect of pioglitazone on insulin receptors of skeletal muscles from high-fat-fed rats.,"/pubmed/8345805","Iwanishi M, Kobayashi M.","Metabolism. 1993 Aug	42(8):1017-21.","Metabolism. 1993","PubMed","citation","PMID:8345805","pubmed","8345805","	1993/08/01 | first author:Iwanishi M",	1993
Diabetes induces selective alterations in the expression of protein kinase C isoforms in hepatocytes.,"/pubmed/8325359","Tang EY, Parker PJ, Beattie J, Houslay MD.","FEBS Lett. 1993 Jul 12	326(1-3):117-23.","FEBS Lett. 1993","PubMed","citation","PMID:8325359","pubmed","8325359","	1993/07/12 | first author:Tang EY",	1993
Two new 2-arylbenzofuran derivatives from hypoglycemic activity-bearing fractions of Morus insignis.,"/pubmed/8374993","Basnet P, Kadota S, Terashima S, ShimizuM, Namba T.","Chem Pharm Bull (Tokyo). 1993 Jul	41(7):1238-43.","Chem Pharm Bull (Tokyo). 1993","PubMed","citation","PMID:8374993","pubmed","8374993","	1993/07/01 | first author:Basnet P",	1993
Vanadate treatment restores the expression of genes for key enzymes in the glucose and ketone bodies metabolism in the liver of diabetic rats.,"/pubmed/8100835","Valera A, Rodriguez-Gil JE, Bosch F.","J Clin Invest. 1993 Jul	92(1):4-11.","J Clin Invest. 1993","PubMed","citation","PMID:8100835 | PMCID:PMC293515","pubmed","8100835","	1993/07/01 | first author:Valera A",	1993
The reversal effect of insulin on diabetes-induced alterations in beta adrenergic and muscarinic receptors in rat prostate.,"/pubmed/8388963","Fukumoto Y, Yoshida M, Dokita S, Kamai T, Weiss RM, Latifpour J.","J Urol. 1993 Jun	149(6):1602-6.","J Urol. 1993","PubMed","citation","PMID:8388963","pubmed","8388963","	1993/06/01 | first author:Fukumoto Y",	1993
Protamine and protamine-insulins exacerbate the vascular response to injury.,"/pubmed/8486791","Edelman ER, Pukac LA, Karnovsky MJ.","J Clin Invest. 1993 May	91(5):2308-13.","J Clin Invest. 1993","PubMed","citation","PMID:8486791 | PMCID:PMC288236","pubmed","8486791","	1993/05/01 | first author:Edelman ER",	1993
Thromboxane A2/prostaglandin H2 receptors in streptozotocin-induced diabetes: effects of insulin therapy in the rat.,"/pubmed/8321912","Morinelli TA, Tempel GE, Jaffa AA, Silva RH, Naka M, Folger W, Halushka PV.","Prostaglandins. 1993 May	45(5):427-38.","Prostaglandins. 1993","PubMed","citation","PMID:8321912","pubmed","8321912","	1993/05/01 | first author:Morinelli TA",	1993
[Effect of ginseng on antiperoxidate injury in myocardium and erythrocytes in streptozocin-induced diabetic rats].,"/pubmed/8219682","Xie ZC, Qian ZK, Liu ZW.","Zhongguo Zhong Xi Yi Jie He Za Zhi. 1993 May	13(5):289-90, 262. Chinese. ","Zhongguo Zhong Xi Yi Jie He Za Zhi. 1993","PubMed","citation","PMID:8219682","pubmed","8219682","	1993/05/01 | first author:Xie ZC",	1993
[Effects of Rheum on renal hypertrophy and hyperfiltration of experimental diabetes in rat].,"/pubmed/8219681","Yang JW, Li LS.","Zhongguo Zhong Xi Yi Jie He Za Zhi. 1993 May	13(5):286-8, 261-2. Chinese. ","Zhongguo Zhong Xi Yi Jie He Za Zhi. 1993","PubMed","citation","PMID:8219681","pubmed","8219681","	1993/05/01 | first author:Yang JW",	1993
Anti-oxidant treatment prevents the development of peripheral nerve dysfunction in streptozotocin-diabetic rats.,"/pubmed/8477873","Cameron NE, Cotter MA, Maxfield EK.","Diabetologia. 1993 Apr	36(4):299-304.","Diabetologia. 1993","PubMed","citation","PMID:8477873","pubmed","8477873","	1993/04/01 | first author:Cameron NE",	1993
Effects of diabetes on myocardial glucose transport system in rats: implications for diabetic cardiomyopathy.,"/pubmed/8456985","Garvey WT, Hardin D, Juhaszova M, Dominguez JH.","Am J Physiol. 1993 Mar	264(3 Pt 2):H837-44.","Am J Physiol. 1993","PubMed","citation","PMID:8456985","pubmed","8456985","	1993/03/01 | first author:Garvey WT",	1993
Polyol pathway-related skeletal muscle contractile and morphological abnormalities in diabetic rats.,"/pubmed/8471237","Cotter MA, Cameron NE, Robertson S, Ewing I.","Exp Physiol. 1993 Mar	78(2):139-55.","Exp Physiol. 1993","PubMed","citation","PMID:8471237","pubmed","8471237","	1993/03/01 | first author:Cotter MA",	1993
Decrease in contents of pancreatic carboxyl ester lipase, phospholipase A2, and lingual lipase in rats with streptozotocin-induced diabetes.,"/pubmed/8446851","Duan RD, Sternby B.","Scand J Gastroenterol. 1993 Mar	28(3):256-60.","Scand J Gastroenterol. 1993","PubMed","citation","PMID:8446851","pubmed","8446851","	1993/03/01 | first author:Duan RD",	1993
Glucose tolerance factor reduces blood glucose and free fatty acids levels in diabetic rats.,"/pubmed/8455018","Mirsky N.","J Inorg Biochem. 1993 Feb 1	49(2):123-8.","J Inorg Biochem. 1993","PubMed","citation","PMID:8455018","pubmed","8455018","	1993/02/01 | first author:Mirsky N",	1993
[Effects of captopril on myocardial ultrastructure in diabetic rats].,"/pubmed/8223156","Chen GY, Chen LH.","Zhonghua Xin Xue Guan Bing Za Zhi. 1993 Feb	21(1):40-1, 63. Chinese. ","Zhonghua Xin Xue Guan Bing Za Zhi. 1993","PubMed","citation","PMID:8223156","pubmed","8223156","	1993/02/01 | first author:Chen GY",	1993
Antidiabetic effects of a glycoside of leucopelargonidin isolated from Ficus bengalensis Linn.,"/pubmed/8500813","Cherian S, Augusti KT.","Indian J Exp Biol. 1993 Jan	31(1):26-9.","Indian J Exp Biol. 1993","PubMed","citation","PMID:8500813","pubmed","8500813","	1993/01/01 | first author:Cherian S",	1993
Endothelium-dependent increase in vascular sensitivity to phenylephrine in long-term streptozotocin diabetic rat aorta.,"/pubmed/1467844","Chang KS, Stevens WC.","Br J Pharmacol. 1992 Dec	107(4):983-90.","Br J Pharmacol. 1992","PubMed","citation","PMID:1467844 | PMCID:PMC1907920","pubmed","1467844","	1992/12/01 | first author:Chang KS",	1992
ECM gene expression and its modulation by insulin in diabetic rats.,"/pubmed/1280237","Fukui M, Nakamura T, Ebihara I, Shirato I, Tomino Y, Koide H.","Diabetes. 1992 Dec	41(12):1520-7.","Diabetes. 1992","PubMed","citation","PMID:1280237","pubmed","1280237","	1992/12/01 | first author:Fukui M",	1992
Intraperitoneal insulin is more potent than subcutaneous insulin at restoring hepatic insulin-like growth factor-I mRNA levels in the diabetic rat: a functional role for the portal vascular link.,"/pubmed/1476613","Russell-Jones DL, Rattray M, Wilson VJ, Jones RH, SĂ¶nksen PH, Thomas CR.","J Mol Endocrinol. 1992 Dec	9(3):257-63.","J Mol Endocrinol. 1992","PubMed","citation","PMID:1476613","pubmed","1476613","	1992/12/01 | first author:Russell-Jones DL",	1992
The influence of indomethacin and guanethidine on experimental streptozotocin diabetic neuropathy.,"/pubmed/1423041","Zochodne DW, Ho LT.","Can J Neurol Sci. 1992 Nov	19(4):433-41.","Can J Neurol Sci. 1992","PubMed","citation","PMID:1423041","pubmed","1423041","	1992/11/01 | first author:Zochodne DW",	1992
Long-term effects of a somatostatin analogue on renal haemodynamics and hypertrophy in diabetic rats.,"/pubmed/1335394","Muntzel M, Hannedouche T, Niesor R, NĂ¶el LH, Souberbielle JC, Lacour B, DrĂĽeke T.","Clin Sci (Lond). 1992 Nov	83(5):575-81.","Clin Sci (Lond). 1992","PubMed","citation","PMID:1335394","pubmed","1335394","	1992/11/01 | first author:Muntzel M",	1992
Differential changes of prostanoid synthesis by the gastrointestinal tract, mesenteric vasculature and hepatic portal vein of diabetic rats: comparison between pair and ad libitum feeding.,"/pubmed/1296814","Jeremy JY, Thompson CS, Mikhailidis DP.","In Vivo. 1992 Nov-Dec	6(6):635-9.","In Vivo. 1992","PubMed","citation","PMID:1296814","pubmed","1296814","	1992/11/01 | first author:Jeremy JY",	1992
Tetracycline administration increases protein (presumably procollagen) synthesis and secretion in periodontal ligament fibroblasts of streptozotocin-induced diabetic rats.,"/pubmed/1460549","Sasaki T, Ramamurthy NS, Yu Z, Golub LM.","J Periodontal Res. 1992 Nov	27(6):631-9.","J Periodontal Res. 1992","PubMed","citation","PMID:1460549","pubmed","1460549","	1992/11/01 | first author:Sasaki T",	1992
Effect of emeriamine on exocrine and endocrine pancreatic function in normal and diabetic rats.,"/pubmed/1280855","Duan RD, Cheng Y, Erlanson-Albertsson C.","Scand J Clin Lab Invest. 1992 Nov	52(7):579-84.","Scand J Clin Lab Invest. 1992","PubMed","citation","PMID:1280855","pubmed","1280855","	1992/11/01 | first author:Duan RD",	1992
Altered pressure-volume relation of right atrium and venoatrial junction in diabetic rats.,"/pubmed/1415748","Patel MB, Zhang PL, Patel AC, Patel KP.","Am J Physiol. 1992 Oct	263(4 Pt 2):H1017-20.","Am J Physiol. 1992","PubMed","citation","PMID:1415748","pubmed","1415748","	1992/10/01 | first author:Patel MB",	1992
Regulation of lipoprotein lipase activity in cardiac myocytes from control and diabetic rat hearts by plasma lipids.,"/pubmed/1493594","Rodrigues B, Braun JE, Spooner M, Severson DL.","Can J Physiol Pharmacol. 1992 Sep	70(9):1271-9.","Can J Physiol Pharmacol. 1992","PubMed","citation","PMID:1493594","pubmed","1493594","	1992/09/01 | first author:Rodrigues B",	1992
Antidiabetic effect of a glycoside of pelargonidin isolated from the bark of Ficus bengalensis Linn.,"/pubmed/1427968","Cherian S, Kumar RV, Augusti KT, Kidwai JR.","Indian J Biochem Biophys. 1992 Aug	29(4):380-2.","Indian J Biochem Biophys. 1992","PubMed","citation","PMID:1427968","pubmed","1427968","	1992/08/01 | first author:Cherian S",	1992
Glycosaminoglycans prevent morphological renal alterations and albuminuria in diabetic rats.,"/pubmed/1328749","Gambaro G, Cavazzana AO, Luzi P, Piccoli A, Borsatti A, Crepaldi G, Marchi E, Venturini AP, Baggio B.","Kidney Int. 1992 Aug	42(2):285-91.","Kidney Int. 1992","PubMed","citation","PMID:1328749","pubmed","1328749","	1992/08/01 | first author:Gambaro G",	1992
Increased muscular phospholipase A2 activity in diabetic rats.,"/pubmed/1397475","Vettor R, Martini C, CalĂ˛ L, Cantaro S, Macor C, De Palo C, Sicolo N, Scandellari C, Federspil G.","Diabete Metab. 1992 May-Jun	18(3):213-7.","Diabete Metab. 1992","PubMed","citation","PMID:1397475","pubmed","1397475","	1992/05/01 | first author:Vettor R",	1992
Counteraction on experimentally induced diabetic neuropathy by levocarnitine acetyl.,"/pubmed/1301403","Pacifici L, Bellucci A, Piovesan P, Maccari F, Gorio A, Ramacci MT.","Int J Clin Pharmacol Res. 1992	12(5-6):231-6.","Int J Clin Pharmacol Res. 1992","PubMed","citation","PMID:1301403","pubmed","1301403","	1992/01/01 | first author:Pacifici L",	1992
Acetyl-L-carnitine prevents substance P loss in the sciatic nerve and lumbar spinal cord of diabetic animals.,"/pubmed/1284499","Di Giulio AM, Gorio A, Bertelli A, Mantegazza P, Ferraris L, Ramacci MT.","Int J Clin Pharmacol Res. 1992	12(5-6):243-6.","Int J Clin Pharmacol Res. 1992","PubMed","citation","PMID:1284499","pubmed","1284499","	1992/01/01 | first author:Di Giulio AM",	1992
Peptide alterations in autonomic diabetic neuropathy prevented by acetyl-L-carnitine.,"/pubmed/1284498","Gorio A, Di Giulio AM, Tenconi B, Donadoni L, Germani E, Bertelli A, Mantegazza P, Maccari F, Ramacci MT.","Int J Clin Pharmacol Res. 1992	12(5-6):225-30.","Int J Clin Pharmacol Res. 1992","PubMed","citation","PMID:1284498","pubmed","1284498","	1992/01/01 | first author:Gorio A",	1992
Influence of metabolic control on the blood-retinal barrier in streptozocin diabetic rats.,"/pubmed/15835015","Kernell A, Dahlkvist H, Arnqvist H, Ludvigsson J.","Graefes Arch Clin Exp Ophthalmol. 1985	222(4-5):179-81.","Graefes Arch Clin Exp Ophthalmol. 1985","PubMed","citation","PMID:15835015","pubmed","15835015","	1985/01/01 | first author:Kernell A",	1985

### Sheet: rats wistar
rats	wistar		ev
Potential role of peroxisome proliferator activated receptor gamma activation on serum visfatin and trace elements in high fat diet induced type 2 diabetes mellitus.,"/pubmed/29772226","Tabassum A, Zaidi SNF, Yasmeen K, Mahboob T.","Life Sci. 2018 Jul 15	205:164-175. doi: 10.1016/j.lfs.2018.05.027. Epub 2018 May 14.","Life Sci. 2018","PubMed","citation","PMID:29772226","pubmed","29772226","	2018/05/18 | first author:Tabassum A",	2018
The role of organic cation transporter 2 inhibitor cimetidine, experimental diabetes mellitus and metformin on gabapentin pharmacokinetics in rats.,"/pubmed/29551575","Benzi JRL, Yamamoto PA, Stevens JH, Baviera AM, de Moraes NV.","Life Sci. 2018 May 1	200:63-68. doi: 10.1016/j.lfs.2018.03.012. Epub 2018 Mar 15.","Life Sci. 2018","PubMed","citation","PMID:29551575","pubmed","29551575","	2018/03/20 | first author:Benzi JRL",	2018
Combined treatment with melatonin and insulin improves glycemic control, white adipose tissue metabolism and reproductive axis of diabetic male rats.,"/pubmed/29501522","Oliveira AC, Andreotti S, Sertie RAL, Campana AB, de ProenĂ§a ARG, Vasconcelos RP, Oliveira KA, Coelho-de-Souza AN, Donato-Junior J, Lima FB.","Life Sci. 2018 Apr 15	199:158-166. doi: 10.1016/j.lfs.2018.02.040. Epub 2018 Feb 28.","Life Sci. 2018","PubMed","citation","PMID:29501522","pubmed","29501522","	2018/03/05 | first author:Oliveira AC",	2018											rats wistar
Excitatory GABAergic Action and Increased Vasopressin Synthesis in Hypothalamic Magnocellular Neurosecretory Cells Underlie the High Plasma Level of Vasopressin in Diabetic Rats.,"/pubmed/29212780","Kim YB, Kim WB, Jung WW, Jin X, Kim YS, Kim B, Han HC, Block GD, Colwell CS, Kim YI.","Diabetes. 2018 Mar	67(3):486-495. doi: 10.2337/db17-1042. Epub 2017 Dec 6.","Diabetes. 2018","PubMed","citation","PMID:29212780","pubmed","29212780","	2017/12/08 | first author:Kim YB",	2017										1976	1
Coriolus versicolor aqueous extract ameliorates insulin resistance with PI3K/Akt and p38 MAPK signaling pathways involved in diabetic skeletal muscle.,"/pubmed/29243310","Xian HM, Che H, Qin Y, Yang F, Meng SY, Li XG, Bai YL, Wang LH.","Phytother Res. 2018 Mar	32(3):551-560. doi: 10.1002/ptr.6007. Epub 2017 Dec 15.","Phytother Res. 2018","PubMed","citation","PMID:29243310","pubmed","29243310","	2017/12/16 | first author:Xian HM",	2017										1992	13
Amelioration of streptozotocin-induced type 2 diabetes mellitus in Wistar rats by arachidonic acid.,"/pubmed/29309791","Gundala NKV, Naidu VGM, Das UN.","Biochem Biophys Res Commun. 2018 Jan 29	496(1):105-113. doi: 10.1016/j.bbrc.2018.01.007. Epub 2018 Jan 6.","Biochem Biophys Res Commun. 2018","PubMed","citation","PMID:29309791","pubmed","29309791","	2018/01/09 | first author:Gundala NKV",	2018						Sorcímkék	Mennyiség / ev			1993	37
Low molecular weight fucoidan ameliorates hindlimb ischemic injury in type 2 diabetic rats.,"/pubmed/28917976","Wang Z, Liu T, Chen X, You H, Zhang Q, Xue J, Zheng Y, Luo D.","J Ethnopharmacol. 2018 Jan 10	210:434-442. doi: 10.1016/j.jep.2017.09.014. Epub 2017 Sep 14.","J Ethnopharmacol. 2018","PubMed","citation","PMID:28917976","pubmed","28917976","	2017/09/18 | first author:Wang Z",	2017						1976	1			1994	42
Naringin prevents bone loss in a rat model of type 1 Diabetes mellitus.,"/pubmed/29208404","Rivoira M, RodrĂ­guez V, Picotto G, Battaglino R, Tolosa de Talamoni N.","Arch Biochem Biophys. 2018 Jan 1	637:56-63. doi: 10.1016/j.abb.2017.12.001. Epub 2017 Dec 5.","Arch Biochem Biophys. 2018","PubMed","citation","PMID:29208404","pubmed","29208404","	2017/12/07 | first author:Rivoira M",	2017						1992	13			1995	29
Gum Acacia Improves Renal Function and Ameliorates Systemic Inflammation, Oxidative and Nitrosative Stress in Streptozotocin-Induced Diabetes in Rats with Adenine-Induced Chronic Kidney Disease.,"/pubmed/29550811","Al Za'abi M, Al Salam S, Al Suleimani Y, Manoj P, Nemmar A, Ali BH.","Cell Physiol Biochem. 2018	45(6):2293-2304. doi: 10.1159/000488176. Epub 2018 Mar 13.","Cell Physiol Biochem. 2018","PubMed","citation","PMID:29550811","pubmed","29550811","	2018/03/20 | first author:Al Za'abi M",	2018						1993	37			1996	35
Identification of bioactive glucose-lowering compounds of methanolic extract of Hodgsonia heteroclita fruit pulp.,"/pubmed/28930578","Usha T, Goyal AK, Narzary D, Prakash L, Wadhwa G, Babu D, Shanmugarajan D, Middha SK.","Front Biosci (Landmark Ed). 2018 Jan 1	23:875-888.","Front Biosci (Landmark Ed). 2018","PubMed","citation","PMID:28930578","pubmed","28930578","	2017/09/21 | first author:Usha T",	2017						1994	42			1997	29
Antidiabetic and Lipid-Lowering Effects of the Polyphenol Extracts from the Leaves of Clausena lansium (Lour.) Skeels on Streptozotocin-Induced Type 2 Diabetic Rats.,"/pubmed/29227535","Kong F, Su Z, Guo X, Zeng F, Bi Y.","J Food Sci. 2018 Jan	83(1):212-220. doi: 10.1111/1750-3841.14004. Epub 2017 Dec 11.","J Food Sci. 2018","PubMed","citation","PMID:29227535","pubmed","29227535","	2017/12/12 | first author:Kong F",	2017						1995	29			1998	43
Hybrid drug combination: Anti-diabetic treatment of type 2 diabetic Wistar rats with combination of ellagic acid and pioglitazone.,"/pubmed/29103827","Nankar RP, Doble M.","Phytomedicine. 2017 Dec 15	37:4-9. doi: 10.1016/j.phymed.2017.10.014. Epub 2017 Oct 24.","Phytomedicine. 2017","PubMed","citation","PMID:29103827","pubmed","29103827","	2017/11/07 | first author:Nankar RP",	2017						1996	35			1999	50
Hyperglycemic condition during puberty increases collagen fibers deposition in the prostatic stroma and reduces MMP-2 activity.,"/pubmed/28989027","Santos SAAD, Porto Amorim EM, Ribeiro LM, Rinaldi JC, Delella FK, Justulin LA, Felisbino SL.","Biochem Biophys Res Commun. 2017 Dec 2	493(4):1581-1586. doi: 10.1016/j.bbrc.2017.10.022. Epub 2017 Oct 6.","Biochem Biophys Res Commun. 2017","PubMed","citation","PMID:28989027","pubmed","28989027","	2017/10/11 | first author:Santos SAAD",	2017						1997	29			2000	57
Changes on the Pancreas in Experimental Diabetes and the Effect of Lycopene on These Changes: Pdx-1, Ngn-3, and Nestin Expressions.,"/pubmed/28921917","Sandikci M, Karagenc L, Yildiz M.","Anat Rec (Hoboken). 2017 Dec	300(12):2200-2207. doi: 10.1002/ar.23687. Epub 2017 Sep 26.","Anat Rec (Hoboken). 2017","PubMed","citation","PMID:28921917","pubmed","28921917","	2017/09/19 | first author:Sandikci M",	2017						1998	43			2001	59
Modulatory effect of garcinol in streptozotocin-induced diabetic Wistar rats.,"/pubmed/28598692","Madhuri K, Naik PR.","Arch Physiol Biochem. 2017 Dec	123(5):322-329. doi: 10.1080/13813455.2017.1336632. Epub 2017 Jun 9.","Arch Physiol Biochem. 2017","PubMed","citation","PMID:28598692","pubmed","28598692","	2017/06/10 | first author:Madhuri K",	2017						1999	50			2002	76
Hypoglycemic and Hypolipidemic Effects of Leucine, Zinc, and Chromium, Alone and in Combination, in Rats with Type 2 Diabetes.,"/pubmed/28409409","Sadri H, Larki NN, Kolahian S.","Biol Trace Elem Res. 2017 Dec	180(2):246-254. doi: 10.1007/s12011-017-1014-2. Epub 2017 Apr 13.","Biol Trace Elem Res. 2017","PubMed","citation","PMID:28409409","pubmed","28409409","	2017/04/15 | first author:Sadri H",	2017						2000	57			2003	91
Synthesis and biological evaluation of 2-acylbenzofuranes as novel Î±-glucosidase inhibitors with hypoglycemic activity.,"/pubmed/28585419","Spasov AA, Babkov DA, Prokhorova TY, Sturova EA, Muleeva DR, Demidov MR, Osipov DV, Osyanin VA, Klimochkin YN.","Chem Biol Drug Des. 2017 Dec	90(6):1184-1189. doi: 10.1111/cbdd.13038. Epub 2017 Jul 3.","Chem Biol Drug Des. 2017","PubMed","citation","PMID:28585419","pubmed","28585419","	2017/06/07 | first author:Spasov AA",	2017						2001	59			2004	111
Cellular apoptosis and cardiac dysfunction in STZ-induced diabetic rats attenuated by anthocyanins via activation of IGFI-R/PI3K/Akt survival signaling.,"/pubmed/28856781","Huang PC, Wang GJ, Fan MJ, Asokan Shibu M, Liu YT, Padma Viswanadha V, Lin YL, Lai CH, Chen YF, Liao HE, Huang CY.","Environ Toxicol. 2017 Dec	32(12):2471-2480. doi: 10.1002/tox.22460. Epub 2017 Aug 30.","Environ Toxicol. 2017","PubMed","citation","PMID:28856781","pubmed","28856781","	2017/09/01 | first author:Huang PC",	2017						2002	76			2005	143
d-limonene ameliorates diabetes and its complications in streptozotocin-induced diabetic rats.,"/pubmed/28923438","BacanlÄ± M, Anlar HG, AydÄ±n S, Ă‡al T, ArÄ± N, ĂśndeÄźer Bucurgat Ăś, BaĹźaran AA, BaĹźaran N.","Food Chem Toxicol. 2017 Dec	110:434-442. doi: 10.1016/j.fct.2017.09.020. Epub 2017 Sep 18.","Food Chem Toxicol. 2017","PubMed","citation","PMID:28923438","pubmed","28923438","	2017/09/20 | first author:BacanlÄ± M",	2017						2003	91			2006	115
Protective effect of Sargussum vulgare sulfated polysaccharide against molecular, biochemical and histopathological damage caused by alloxan in experimental diabetic rats.,"/pubmed/28716754","Ben Abdallah Kolsi R, Bkhairia I, Gargouri L, Ktari N, Chaaben R, El Feki A, Nasri M, Jamoussi K, Fki L, Belghith K.","Int J Biol Macromol. 2017 Dec	105(Pt 1):598-607. doi: 10.1016/j.ijbiomac.2017.07.079. Epub 2017 Jul 14.","Int J Biol Macromol. 2017","PubMed","citation","PMID:28716754","pubmed","28716754","	2017/07/19 | first author:Ben Abdallah Kolsi R",	2017						2004	111			2007	136
Effect of Resveratrol on Critical-Sized Calvarial Defects of Diabetic Rats: Histometric and Gene Expression Analysis.,"/pubmed/28859925","Pino DS, Casarin RC, Pimentel SP, Cirano FR, CorrĂŞa MG, Ribeiro FV.","J Oral Maxillofac Surg. 2017 Dec	75(12):2561.e1-2561.e10. doi: 10.1016/j.joms.2017.07.167. Epub 2017 Aug 3.","J Oral Maxillofac Surg. 2017","PubMed","citation","PMID:28859925","pubmed","28859925","	2017/09/02 | first author:Pino DS",	2017						2005	143			2008	135
In vitro and in vivo antidiabetic potential of extracts and a furostanol saponin from Balanites aegyptiaca.,"/pubmed/28659002","Ezzat SM, Abdel Motaal A, El Awdan SAW.","Pharm Biol. 2017 Dec	55(1):1931-1936. doi: 10.1080/13880209.2017.1343358.","Pharm Biol. 2017","PubMed","citation","PMID:28659002","pubmed","28659002","	2017/07/01 | first author:Ezzat SM",	2017						2006	115			2009	158
Beneficial effects of tyrosol on altered glycoprotein components in streptozotocin-induced diabetic rats.,"/pubmed/28427293","Chandramohan R, Saravanan S, Pari L.","Pharm Biol. 2017 Dec	55(1):1631-1637. doi: 10.1080/13880209.2017.1315603.","Pharm Biol. 2017","PubMed","citation","PMID:28427293","pubmed","28427293","	2017/04/22 | first author:Chandramohan R",	2017						2007	136			2010	203
Geraniol, a natural monoterpene, ameliorates hyperglycemia by attenuating the key enzymes of carbohydrate metabolism in streptozotocin-induced diabetic rats.,"/pubmed/28330423","Babukumar S, Vinothkumar V, Sankaranarayanan C, Srinivasan S.","Pharm Biol. 2017 Dec	55(1):1442-1449. doi: 10.1080/13880209.2017.1301494.","Pharm Biol. 2017","PubMed","citation","PMID:28330423","pubmed","28330423","	2017/03/24 | first author:Babukumar S",	2017						2008	135			2011	190
Effect of Spirulina platensis ingestion on the abnormal biochemical and oxidative stress parameters in the pancreas and liver of alloxan-induced diabetic rats.,"/pubmed/28274159","Aissaoui O, Amiali M, Bouzid N, Belkacemi K, Bitam A.","Pharm Biol. 2017 Dec	55(1):1304-1312. doi: 10.1080/13880209.2017.1300820.","Pharm Biol. 2017","PubMed","citation","PMID:28274159","pubmed","28274159","	2017/03/10 | first author:Aissaoui O",	2017						2009	158			2012	249
Nanoparticle formulation increases Syzygium cumini antioxidant activity in Candida albicans-infected diabetic rats.,"/pubmed/28193098","Bitencourt PE, Cargnelutti LO, Stein CS, Lautenchleger R, Ferreira LM, Sangoi M, Denardi L, Borges RM, Boligon A, Moresco RN, Cruz L, Zanette RA, Alves SH, Moretto MB.","Pharm Biol. 2017 Dec	55(1):1082-1088. doi: 10.1080/13880209.2017.1283338.","Pharm Biol. 2017","PubMed","citation","PMID:28193098","pubmed","28193098","	2017/02/15 | first author:Bitencourt PE",	2017						2010	203			2013	201
Protective effects of Ficus carica leaves on glucose and lipids levels, carbohydrate metabolism enzymes and Î˛-cells in type 2 diabetic rats.,"/pubmed/28193094","Stephen Irudayaraj S, Christudas S, Antony S, Duraipandiyan V, Naif Abdullah AD, Ignacimuthu S.","Pharm Biol. 2017 Dec	55(1):1074-1081. doi: 10.1080/13880209.2017.1279671.","Pharm Biol. 2017","PubMed","citation","PMID:28193094","pubmed","28193094","	2017/02/15 | first author:Stephen Irudayaraj S",	2017						2011	190			2014	253
Studies on phytochemical, antioxidant, anti-inflammatory, hypoglycaemic and antiproliferative activities of Echinacea purpurea and Echinacea angustifolia extracts.,"/pubmed/27951745","Aarland RC, BaĂ±uelos-HernĂˇndez AE, Fragoso-Serrano M, Sierra-Palacios ED, DĂ­az de LeĂłn-SĂˇnchez F, PĂ©rez-Flores LJ, Rivera-Cabrera F, Mendoza-Espinoza JA.","Pharm Biol. 2017 Dec	55(1):649-656.","Pharm Biol. 2017","PubMed","citation","PMID:27951745","pubmed","27951745","	2016/12/14 | first author:Aarland RC",	2016						2012	249			2015	191
Effects of garlic extract on TNF-Î± expression and oxidative stress status in the kidneys of rats with STZâ€‰+â€‰nicotinamide-induced diabetes.,"/pubmed/27937047","Ziamajidi N, Nasiri A, Abbasalipourkabir R, Sadeghi Moheb S.","Pharm Biol. 2017 Dec	55(1):526-531.","Pharm Biol. 2017","PubMed","citation","PMID:27937047","pubmed","27937047","	2016/12/13 | first author:Ziamajidi N",	2016						2013	201			2016	186
Jia-Wei-Jiao-Tai-Wan ameliorates type 2 diabetes by improving Î˛ cell function and reducing insulin resistance in diabetic rats.,"/pubmed/29187178","Chen G, Yang X, Yang X, Li L, Luo J, Dong H, Xu L, Yi P, Wang K, Zou X, Lu F.","BMC Complement Altern Med. 2017 Nov 29	17(1):507. doi: 10.1186/s12906-017-2016-5.","BMC Complement Altern Med. 2017","PubMed","citation","PMID:29187178 | PMCID:PMC5707914","pubmed","29187178","	2017/12/01 | first author:Chen G",	2017						2014	253			2017	151
Solid self-nanoemulsifying drug delivery systems for oral delivery of polypeptide-k: Formulation, optimization, in-vitro and in-vivo antidiabetic evaluation.,"/pubmed/28842349","Garg V, Kaur P, Singh SK, Kumar B, Bawa P, Gulati M, Yadav AK.","Eur J Pharm Sci. 2017 Nov 15	109:297-315. doi: 10.1016/j.ejps.2017.08.022. Epub 2017 Aug 24.","Eur J Pharm Sci. 2017","PubMed","citation","PMID:28842349","pubmed","28842349","	2017/08/27 | first author:Garg V",	2017						2015	191			2018	6
In-vitro and in-vivo studies supporting the therapeutic potential of ZP3022 in diabetes.,"/pubmed/28928089","Skarbaliene J, Rigbolt KT, Fosgerau K, Billestrup N.","Eur J Pharmacol. 2017 Nov 15	815:181-189. doi: 10.1016/j.ejphar.2017.09.026. Epub 2017 Sep 18.","Eur J Pharmacol. 2017","PubMed","citation","PMID:28928089","pubmed","28928089","	2017/09/21 | first author:Skarbaliene J",	2017						2016	186
Effects of Some Indigenous Plants of North Karnataka (India) on Cardiovascular and Glucose Regulatory Systems in Alloxan-Induced Diabetic Rats.,"/pubmed/28707593","Das KK, Chadchan KS, Reddy RC, Biradar MS, Kanthe PS, Patil BS, Ambekar JG, Bagoji IB, Das S.","Cardiovasc Hematol Agents Med Chem. 2017 Nov 8	15(1):49-61. doi: 10.2174/1871525715666170712121347.","Cardiovasc Hematol Agents Med Chem. 2017","PubMed","citation","PMID:28707593","pubmed","28707593","	2017/07/15 | first author:Das KK",	2017						2017	151
Changes in the Pancreas in Experimental Diabetes and the Effect of Lycopene on These Changes: Proliferating, Apoptotic, and Estrogen Receptor Î± Positive Cells.,"/pubmed/28681493","Sandikci M, Karagenc L, Yildiz M.","Anat Rec (Hoboken). 2017 Nov	300(11):2000-2007. doi: 10.1002/ar.23641. Epub 2017 Jul 17.","Anat Rec (Hoboken). 2017","PubMed","citation","PMID:28681493","pubmed","28681493","	2017/07/07 | first author:Sandikci M",	2017						2018	6
Curcumin attenuates oxidative stress induced NFÎşB mediated inflammation and endoplasmic reticulum dependent apoptosis of splenocytes in diabetes.,"/pubmed/28711624","Rashid K, Chowdhury S, Ghosh S, Sil PC.","Biochem Pharmacol. 2017 Nov 1	143:140-155. doi: 10.1016/j.bcp.2017.07.009. Epub 2017 Jul 13.","Biochem Pharmacol. 2017","PubMed","citation","PMID:28711624","pubmed","28711624","	2017/07/18 | first author:Rashid K",	2017						Végösszeg	2990
2-(4-Fluorobenzamido)-4-methylthiazole-5-carboxylic acid" a novel thiazole compound, ameliorates insulin sensitivity and hyperlipidaemia in streptozotocin-induced diabetic rats: Plausible role of inflammatory and oxidative stress markers.,"/pubmed/28938514","Paudel YN, Ali MR, Adil M, Bawa S, Sharma M.","Biomed Pharmacother. 2017 Nov	95:1232-1241. doi: 10.1016/j.biopha.2017.09.014. Epub 2017 Oct 6.","Biomed Pharmacother. 2017","PubMed","citation","PMID:28938514","pubmed","28938514","	2017/09/25 | first author:Paudel YN",	2017
Berberine chloride ameliorates oxidative stress, inflammation and apoptosis in the pancreas of Streptozotocin induced diabetic rats.,"/pubmed/28843149","Chandirasegaran G, Elanchezhiyan C, Ghosh K, Sethupathy S.","Biomed Pharmacother. 2017 Nov	95:175-185. doi: 10.1016/j.biopha.2017.08.040. Epub 2017 Sep 12.","Biomed Pharmacother. 2017","PubMed","citation","PMID:28843149","pubmed","28843149","	2017/08/27 | first author:Chandirasegaran G",	2017
Therapeutic effects of Syzygium mundagam bark methanol extract on type-2 diabetic complications in rats.,"/pubmed/28843148","Chandran R, George BP, Abrahamse H, Parimelazhagan T.","Biomed Pharmacother. 2017 Nov	95:167-174. doi: 10.1016/j.biopha.2017.08.061. Epub 2017 Sep 12.","Biomed Pharmacother. 2017","PubMed","citation","PMID:28843148","pubmed","28843148","	2017/08/27 | first author:Chandran R",	2017
28-Homocastasterone down regulates blood glucose, cholesterol, triglycerides, SREBP1c and activates LxR expression in normal & diabetic male rat.,"/pubmed/28822685","Athithan V, Srikumar K.","Chem Biol Interact. 2017 Nov 1	277:8-20. doi: 10.1016/j.cbi.2017.08.010. Epub 2017 Aug 16.","Chem Biol Interact. 2017","PubMed","citation","PMID:28822685","pubmed","28822685","	2017/08/22 | first author:Athithan V",	2017
Murraya paniculata (L.) (Orange Jasmine): Potential Nutraceuticals with Ameliorative Effect in Alloxan-Induced Diabetic Rats.,"/pubmed/28840616","Menezes CDA, de Oliveira Garcia FA, de Barros Viana GS, Pinheiro PG, Felipe CFB, de Albuquerque TR, Moreira AC, Santos ES, Cavalcante MR, Garcia TR, Silva TF, Coutinho HDM, de Menezes IRA.","Phytother Res. 2017 Nov	31(11):1747-1756. doi: 10.1002/ptr.5903. Epub 2017 Aug 25.","Phytother Res. 2017","PubMed","citation","PMID:28840616","pubmed","28840616","	2017/08/26 | first author:Menezes CDA",	2017
Galangin, a dietary flavonoid, improves antioxidant status and reduces hyperglycemia-mediated oxidative stress in streptozotocin-induced diabetic rats.,"/pubmed/28030991","Aloud AA, Veeramani C, Govindasamy C, Alsaif MA, El Newehy AS, Al-Numair KS.","Redox Rep. 2017 Nov	22(6):290-300. doi: 10.1080/13510002.2016.1273437. Epub 2016 Dec 28.","Redox Rep. 2017","PubMed","citation","PMID:28030991","pubmed","28030991","	2016/12/30 | first author:Aloud AA",	2016
Effect of Cichorium intybus L. seed extract on renal parameters in experimentally induced early and late diabetes type 2 in rats.,"/pubmed/27846769","Pourfarjam Y, Rezagholizadeh L, Nowrouzi A, Meysamie A, Ghaseminejad S, Ziamajidi N, Norouzi D.","Ren Fail. 2017 Nov	39(1):211-221. doi: 10.1080/0886022X.2016.1256317. Epub 2016 Nov 16.","Ren Fail. 2017","PubMed","citation","PMID:27846769 | PMCID:PMC6014526","pubmed","27846769","	2016/11/17 | first author:Pourfarjam Y",	2016
Flavonoid Naringenin Attenuates Oxidative Stress, Apoptosis and Improves Neurotrophic Effects in the Diabetic Rat Retina.,"/pubmed/29064407","Al-Dosari DI, Ahmed MM, Al-Rejaie SS, Alhomida AS, Ola MS.","Nutrients. 2017 Oct 24	9(10). pii: E1161. doi: 10.3390/nu9101161.","Nutrients. 2017","PubMed","citation","PMID:29064407 | PMCID:PMC5691777","pubmed","29064407","	2017/10/25 | first author:Al-Dosari DI",	2017
Binary and Tertiary Complex Based on Short-Chain Glucan and Proanthocyanidins for Oral Insulin Delivery.,"/pubmed/28925252","Ji N, Hong Y, Gu Z, Cheng L, Li Z, Li C.","J Agric Food Chem. 2017 Oct 11	65(40):8866-8874. doi: 10.1021/acs.jafc.7b03465. Epub 2017 Sep 29.","J Agric Food Chem. 2017","PubMed","citation","PMID:28925252","pubmed","28925252","	2017/09/20 | first author:Ji N",	2017
Neu-P11, a novel MT1/MT2 agonist, reverses diabetes by suppressing the hypothalamic-pituitary-adrenal axis in rats.,"/pubmed/28687198","Zhou J, Zhang J, Luo X, Li M, Yue Y, Laudon M, Jia Z, Zhang R.","Eur J Pharmacol. 2017 Oct 5	812:225-233. doi: 10.1016/j.ejphar.2017.07.001. Epub 2017 Jul 4.","Eur J Pharmacol. 2017","PubMed","citation","PMID:28687198","pubmed","28687198","	2017/07/09 | first author:Zhou J",	2017
Metformin attenuates the TLR4 inflammatory pathway in skeletal muscle of diabetic rats.,"/pubmed/28791487","Peixoto LG, Teixeira RR, Vilela DD, Barbosa LN, Caixeta DC, Deconte SR, de Assis de AraĂşjo F, Sabino-Silva R, Espindola FS.","Acta Diabetol. 2017 Oct	54(10):943-951. doi: 10.1007/s00592-017-1027-5. Epub 2017 Aug 9.","Acta Diabetol. 2017","PubMed","citation","PMID:28791487","pubmed","28791487","	2017/08/10 | first author:Peixoto LG",	2017
Syzygium mundagam bark methanol extract restores skin to normal in diabetic wounded rats.,"/pubmed/28802230","Chandran R, Abrahamse H, Parimelazhagan T, Durai G.","Biomed Pharmacother. 2017 Oct	94:781-786. doi: 10.1016/j.biopha.2017.07.114. Epub 2017 Aug 9.","Biomed Pharmacother. 2017","PubMed","citation","PMID:28802230","pubmed","28802230","	2017/08/13 | first author:Chandran R",	2017
Taraxerol, a pentacyclic triterpenoid, from Abroma augusta leaf attenuates diabetic nephropathy in type 2 diabetic rats.,"/pubmed/28802226","Khanra R, Bhattacharjee N, Dua TK, Nandy A, Saha A, Kalita J, Manna P, Dewanjee S.","Biomed Pharmacother. 2017 Oct	94:726-741. doi: 10.1016/j.biopha.2017.07.112. Epub 2017 Aug 9.","Biomed Pharmacother. 2017","PubMed","citation","PMID:28802226","pubmed","28802226","	2017/08/13 | first author:Khanra R",	2017
Hypoglycemic and hypolipidemic effects of aqueous extract of phaseolus vulgaris pods in streptozotocin-diabetic rats.,"/pubmed/28800543","Almuaigel MF, Seif MA, Albuali HW, Alharbi O, Alhawash A.","Biomed Pharmacother. 2017 Oct	94:742-746. doi: 10.1016/j.biopha.2017.07.135. Epub 2017 Aug 8.","Biomed Pharmacother. 2017","PubMed","citation","PMID:28800543","pubmed","28800543","	2017/08/12 | first author:Almuaigel MF",	2017
Influence of quercetin, naringenin and berberine on glucose transporters and insulin signalling molecules in brain of streptozotocin-induced diabetic rats.,"/pubmed/28783583","M S S, C D N.","Biomed Pharmacother. 2017 Oct	94:605-611. doi: 10.1016/j.biopha.2017.07.142. Epub 2017 Aug 4.","Biomed Pharmacother. 2017","PubMed","citation","PMID:28783583","pubmed","28783583","	2017/08/08 | first author:M S S",	2017
Epigallocatechin-3-gallate protects against diabetic cardiomyopathy through modulating the cardiometabolic risk factors, oxidative stress, inflammation, cell death and fibrosis in streptozotocin-nicotinamide-induced diabetic rats.,"/pubmed/28772214","Othman AI, El-Sawi MR, El-Missiry MA, Abukhalil MH.","Biomed Pharmacother. 2017 Oct	94:362-373. doi: 10.1016/j.biopha.2017.07.129. Epub 2017 Aug 1.","Biomed Pharmacother. 2017","PubMed","citation","PMID:28772214","pubmed","28772214","	2017/08/05 | first author:Othman AI",	2017
Hepatoprotective effect of Opuntia microdasys (Lehm.) Pfeiff flowers against diabetes type II induced in rats.,"/pubmed/28755576","Chahdoura H, Adouni K, Khlifi A, Dridi I, Haouas Z, Neffati F, Flamini G, Mosbah H, Achour L.","Biomed Pharmacother. 2017 Oct	94:79-87. doi: 10.1016/j.biopha.2017.07.093. Epub 2017 Jul 26.","Biomed Pharmacother. 2017","PubMed","citation","PMID:28755576","pubmed","28755576","	2017/07/30 | first author:Chahdoura H",	2017
Comparative evaluation of probiotics effects on plasma glucose, lipid, and insulin levels in streptozotocin-induced diabetic rats.,"/pubmed/28608654","Memarrast F, Ghafouri-Fard S, Kolivand S, Jafary-Nodooshan S, Neyazi N, Sadroddiny E, Motevaseli E.","Diabetes Metab Res Rev. 2017 Oct	33(7). doi: 10.1002/dmrr.2912. Epub 2017 Jul 13. Erratum in: Diabetes Metab Res Rev. 2018 Feb		2018
Wound healing effects of collagen-laminin dermal matrix impregnated with resveratrol loaded hyaluronic acid-DPPC microparticles in diabetic rats.,"/pubmed/28461085","Gokce EH, Tuncay TanrÄ±verdi S, Eroglu I, Tsapis N, Gokce G, Tekmen I, Fattal E, Ozer O.","Eur J Pharm Biopharm. 2017 Oct	119:17-27. doi: 10.1016/j.ejpb.2017.04.027. Epub 2017 Apr 28.","Eur J Pharm Biopharm. 2017","PubMed","citation","PMID:28461085","pubmed","28461085","	2017/05/04 | first author:Gokce EH",	2017
INFLUENCE OF TESTOSTERONE ON MORPHOLOGICAL CHANGES IN PANCREATIC ISLETS AND LIVER TISSUE OF RATS WITH ALLOXAN-INDUCED DIABETES.,"/pubmed/29099712","Kandelaki S, Kharabadze M, Sikharulidze I, Velijanashvili M, Kakabadze M, Kordzaia D.","Georgian Med News. 2017 Oct	(271):113-117.","Georgian Med News. 2017","PubMed","citation","PMID:29099712","pubmed","29099712","	2017/11/04 | first author:Kandelaki S",	2017
VITAMINS D AND E COMBINED EFFECT ON THE RAT MYOCARDIUM UNDER ALLOXAN-INDUCED DIABETES.,"/pubmed/29099710","Osipiani B, Machavariani T, Gvamichava T, Gachechiladze I, Nikobadze E.","Georgian Med News. 2017 Oct	(271):102-106.","Georgian Med News. 2017","PubMed","citation","PMID:29099710","pubmed","29099710","	2017/11/04 | first author:Osipiani B",	2017
The protective effect of 1alpha, 25-dihydroxyvitamin d3 and metformin on liver in type 2 diabetic rats.,"/pubmed/27876536","Elattar S, Estaphan S, Mohamed EA, Elzainy A, Naguib M.","J Steroid Biochem Mol Biol. 2017 Oct	173:235-244. doi: 10.1016/j.jsbmb.2016.11.012. Epub 2016 Nov 19.","J Steroid Biochem Mol Biol. 2017","PubMed","citation","PMID:27876536","pubmed","27876536","	2016/11/24 | first author:Elattar S",	2016
Antidiabetic Activities of an LC/MS Fingerprinted Aqueous Extract of Fagonia cretica L. in Preclinical Models.,"/pubmed/28388787","Nazir I, Ur Rahman N, Alvi Z, Hafizur Rahman M, Sendker J, Zhang T, Frankish N, Sheridan H.","Planta Med. 2017 Oct	83(14-15):1141-1148. doi: 10.1055/s-0043-107616. Epub 2017 Apr 7.","Planta Med. 2017","PubMed","citation","PMID:28388787","pubmed","28388787","	2017/04/08 | first author:Nazir I",	2017
Amelioration of hyperglycemia and associated metabolic abnormalities by a combination of fenugreek (Trigonella foenum-graecum) seeds and onion (Allium cepa) in experimental diabetes.,"/pubmed/28599386","Pradeep SR, Srinivasan K.","J Basic Clin Physiol Pharmacol. 2017 Sep 26	28(5):493-505. doi: 10.1515/jbcpp-2015-0140.","J Basic Clin Physiol Pharmacol. 2017","PubMed","citation","PMID:28599386","pubmed","28599386","	2017/06/11 | first author:Pradeep SR",	2017
Phellinus rimosus improves mitochondrial energy status and attenuates nephrotoxicity in diabetic rats.,"/pubmed/28593900","Rony KA, Ajith TA, Kuttikadan TA, Blaze R, Janardhanan KK.","J Basic Clin Physiol Pharmacol. 2017 Sep 26	28(5):455-461. doi: 10.1515/jbcpp-2016-0163.","J Basic Clin Physiol Pharmacol. 2017","PubMed","citation","PMID:28593900","pubmed","28593900","	2017/06/09 | first author:Rony KA",	2017
Polyphenols activate energy sensing network in insulin resistant models.,"/pubmed/28751004","Mutlur Krishnamoorthy R, Carani Venkatraman A.","Chem Biol Interact. 2017 Sep 25	275:95-107. doi: 10.1016/j.cbi.2017.07.016. Epub 2017 Jul 24.","Chem Biol Interact. 2017","PubMed","citation","PMID:28751004","pubmed","28751004","	2017/07/29 | first author:Mutlur Krishnamoorthy R",	2017
Teucrium polium extract reverses symptoms of streptozotocin-induced diabetes in rats via rebalancing the Pdx1 and FoxO1 expressions.,"/pubmed/28738518","Tabatabaie PS, Yazdanparast R.","Biomed Pharmacother. 2017 Sep	93:1033-1039. doi: 10.1016/j.biopha.2017.06.082. Epub 2017 Jul 19.","Biomed Pharmacother. 2017","PubMed","citation","PMID:28738518","pubmed","28738518","	2017/07/26 | first author:Tabatabaie PS",	2017
The antidepressant effect of melatonin and fluoxetine in diabetic rats is associated with a reduction of the oxidative stress in the prefrontal and hippocampal cortices.,"/pubmed/28746841","Rebai R, Jasmin L, Boudah A.","Brain Res Bull. 2017 Sep	134:142-150. doi: 10.1016/j.brainresbull.2017.07.013. Epub 2017 Jul 23.","Brain Res Bull. 2017","PubMed","citation","PMID:28746841","pubmed","28746841","	2017/07/27 | first author:Rebai R",	2017
Vitamin C Improves Gastroparesis in Diabetic Rats: Effects on Gastric Contractile Responses and Oxidative Stress.,"/pubmed/28639130","Da Silva LM, da Silva RCMVAF, Maria-Ferreira D, Beltrame OC, da Silva-Santos JE, Werner MFP.","Dig Dis Sci. 2017 Sep	62(9):2338-2347. doi: 10.1007/s10620-017-4632-9. Epub 2017 Jun 21.","Dig Dis Sci. 2017","PubMed","citation","PMID:28639130","pubmed","28639130","	2017/06/24 | first author:Da Silva LM",	2017
Synthesis, Characterisation, Molecular Docking, Anti-microbial and Anti-diabetic Screening of Substituted 4-indolylphenyl-6-arylpyrimidine-2-imine Derivatives.,"/pubmed/28628926","Ramya V, Vembu S, Ariharasivakumar G, Gopalakrishnan M.","Drug Res (Stuttg). 2017 Sep	67(9):515-526. doi: 10.1055/s-0043-106444. Epub 2017 Jun 19.","Drug Res (Stuttg). 2017","PubMed","citation","PMID:28628926","pubmed","28628926","	2017/06/20 | first author:Ramya V",	2017
Glycosyl flavonoid profile, in vivo antidiabetic and in vitro antioxidant properties of Linaria reflexa Desf.,"/pubmed/28032514","Cheriet T, Hanfer M, Boudjelal A, Baali N, Mancini I, Seghiri R, Ameddah S, Menad A, Benayache F, Benayache S.","Nat Prod Res. 2017 Sep	31(17):2042-2048. doi: 10.1080/14786419.2016.1274889. Epub 2016 Dec 29.","Nat Prod Res. 2017","PubMed","citation","PMID:28032514","pubmed","28032514","	2016/12/30 | first author:Cheriet T",	2016
Hypoglycemic and hypolipidemic effect of Vaccinium myrtillus L. leaf and Phaseolus vulgaris L. seed coat extracts in diabetic rats.,"/pubmed/28760419","Sidorova Y, Shipelin V, Mazo V, Zorin S, Petrov N, Kochetkova A.","Nutrition. 2017 Sep	41:107-112. doi: 10.1016/j.nut.2017.04.010. Epub 2017 May 2.","Nutrition. 2017","PubMed","citation","PMID:28760419","pubmed","28760419","	2017/08/02 | first author:Sidorova Y",	2017
Evaluation of anti-diabetic activity of glycyrrhizin-loaded nanoparticles in nicotinamide-streptozotocin-induced diabetic rats.,"/pubmed/28595874","Rani R, Dahiya S, Dhingra D, Dilbaghi N, Kim KH, Kumar S.","Eur J Pharm Sci. 2017 Aug 30	106:220-230. doi: 10.1016/j.ejps.2017.05.068.","Eur J Pharm Sci. 2017","PubMed","citation","PMID:28595874","pubmed","28595874","	2017/06/10 | first author:Rani R",	2017
Safety and efficacy of self-assembling bubble carriers stabilized with sodium dodecyl sulfate for oral delivery of therapeutic proteins.,"/pubmed/28007514","Lin PY, Chuang EY, Chiu YH, Chen HL, Lin KJ, Juang JH, Chiang CH, Mi FL, Sung HW.","J Control Release. 2017 Aug 10	259:168-175. doi: 10.1016/j.jconrel.2016.12.018. Epub 2016 Dec 20.","J Control Release. 2017","PubMed","citation","PMID:28007514","pubmed","28007514","	2016/12/23 | first author:Lin PY",	2016
Argpyrimidine-tagged rutin-encapsulated biocompatible (ethylene glycol dimers) nanoparticles: Application for targeted drug delivery in experimental diabetes (Part 2).,"/pubmed/28559218","Bhattacherjee A, Chakraborti AS.","Int J Pharm. 2017 Aug 7	528(1-2):8-17. doi: 10.1016/j.ijpharm.2017.05.058. Epub 2017 May 27.","Int J Pharm. 2017","PubMed","citation","PMID:28559218","pubmed","28559218","	2017/06/01 | first author:Bhattacherjee A",	2017
Apigenin ameliorates streptozotocin-induced diabetic nephropathy in rats via MAPK-NF-ÎşB-TNF-Î± and TGF-Î˛1-MAPK-fibronectin pathways.,"/pubmed/28566504","Malik S, Suchal K, Khan SI, Bhatia J, Kishore K, Dinda AK, Arya DS.","Am J Physiol Renal Physiol. 2017 Aug 1	313(2):F414-F422. doi: 10.1152/ajprenal.00393.2016. Epub 2017 May 31.","Am J Physiol Renal Physiol. 2017","PubMed","citation","PMID:28566504","pubmed","28566504","	2017/06/02 | first author:Malik S",	2017
Amelioration of oxidative stress by dietary fenugreek (Trigonella foenum-graecum L.) seeds is potentiated by onion (Allium cepa L.) in streptozotocin-induced diabetic rats.,"/pubmed/28319671","Pradeep SR, Srinivasan K.","Appl Physiol Nutr Metab. 2017 Aug	42(8):816-828. doi: 10.1139/apnm-2016-0592. Epub 2017 Mar 20.","Appl Physiol Nutr Metab. 2017","PubMed","citation","PMID:28319671","pubmed","28319671","	2017/03/21 | first author:Pradeep SR",	2017
Inhibition of long noncoding RNA IGF2AS promotes angiogenesis in type 2 diabetes.,"/pubmed/28570978","Zhao Z, Liu B, Li B, Song C, Diao H, Guo Z, Li Z, Zhang J.","Biomed Pharmacother. 2017 Aug	92:445-450. doi: 10.1016/j.biopha.2017.05.039. Epub 2017 May 29.","Biomed Pharmacother. 2017","PubMed","citation","PMID:28570978","pubmed","28570978","	2017/06/02 | first author:Zhao Z",	2017
Antidiabetogenic efficiency of menthol, improves glucose homeostasis and attenuates pancreatic Î˛-cell apoptosis in streptozotocin-nicotinamide induced experimental rats through ameliorating glucose metabolic enzymes.,"/pubmed/28549291","Muruganathan U, Srinivasan S, Vinothkumar V.","Biomed Pharmacother. 2017 Aug	92:229-239. doi: 10.1016/j.biopha.2017.05.068. Epub 2017 May 23.","Biomed Pharmacother. 2017","PubMed","citation","PMID:28549291","pubmed","28549291","	2017/05/27 | first author:Muruganathan U",	2017
Synthesis, molecular docking and anti-diabetic evaluation of 2,4-thiazolidinedione based amide derivatives.,"/pubmed/28582649","Naim MJ, Alam MJ, Nawaz F, Naidu VGM, Aaghaz S, Sahu M, Siddiqui N, Alam O.","Bioorg Chem. 2017 Aug	73:24-36. doi: 10.1016/j.bioorg.2017.05.007. Epub 2017 May 6.","Bioorg Chem. 2017","PubMed","citation","PMID:28582649","pubmed","28582649","	2017/06/06 | first author:Naim MJ",	2017
Design of potent dipeptidyl peptidase IV (DPP-4) inhibitors by employing a strategy to form a salt bridge with Lys554.,"/pubmed/28579121","Maezaki H, Tawada M, Yamashita T, Banno Y, Miyamoto Y, Yamamoto Y, Ikedo K, Kosaka T, Tsubotani S, Tani A, Asakawa T, Suzuki N, Oi S.","Bioorg Med Chem Lett. 2017 Aug 1	27(15):3565-3571. doi: 10.1016/j.bmcl.2017.05.048. Epub 2017 May 17.","Bioorg Med Chem Lett. 2017","PubMed","citation","PMID:28579121","pubmed","28579121","	2017/06/06 | first author:Maezaki H",	2017
Glycemic control protects against trabecular bone microarchitectural damage in a juvenile male rat model of streptozotocin-induced diabetes.,"/pubmed/28281839","de Oliveira GJPL, Basso TLD, Fontanari LA, Faloni APS, Marcantonio Ă‰ JĂşnior, Orrico SRP.","Endocr Res. 2017 Aug	42(3):171-179. doi: 10.1080/07435800.2017.1292521. Epub 2017 Mar 10.","Endocr Res. 2017","PubMed","citation","PMID:28281839","pubmed","28281839","	2017/03/11 | first author:de Oliveira GJPL",	2017
Consumption of guava may have beneficial effects in type 2 diabetes: A bioactive perspective.,"/pubmed/28347786","Jiao Y, Zhang M, Wang S, Yan C.","Int J Biol Macromol. 2017 Aug	101:543-552. doi: 10.1016/j.ijbiomac.2017.03.130. Epub 2017 Mar 25.","Int J Biol Macromol. 2017","PubMed","citation","PMID:28347786","pubmed","28347786","	2017/03/30 | first author:Jiao Y",	2017
Traditional Chinese medicine Bushen-Jianpi-Huoxue decoction prevents diabetic osteoporosis in rats via Wnt and nuclear factor-kappa B signaling pathways.,"/pubmed/28294540","Zhang Y, Liu M, Li H, Chen Z, Liang N, Xu J, Zhang X, Zhang Y.","Int J Rheum Dis. 2017 Aug	20(8):941-948. doi: 10.1111/1756-185X.13050. Epub 2017 Mar 13.","Int J Rheum Dis. 2017","PubMed","citation","PMID:28294540","pubmed","28294540","	2017/03/16 | first author:Zhang Y",	2017
Reversal of endothelial dysfunction in aorta of streptozotocin-nicotinamide-induced type-2 diabetic rats by S-Allylcysteine.,"/pubmed/28258439","Brahmanaidu P, Uddandrao VVS, Sasikumar V, Naik RR, Pothani S, Begum MS, Rajeshkumar MP, Varatharaju C, Meriga B, Rameshreddy P, Kalaivani A, Saravanan G.","Mol Cell Biochem. 2017 Aug	432(1-2):25-32. doi: 10.1007/s11010-017-2994-0. Epub 2017 Mar 3.","Mol Cell Biochem. 2017","PubMed","citation","PMID:28258439","pubmed","28258439","	2017/03/05 | first author:Brahmanaidu P",	2017
Histopathological and biochemical assessments of Costus afer stem on alloxan-induced diabetic rats.,"/pubmed/28355145","Ezejiofor AN, Igweze ZN, Udowelle NA, Orisakwe OE.","J Basic Clin Physiol Pharmacol. 2017 Jul 26	28(4):383-391. doi: 10.1515/jbcpp-2016-0039.","J Basic Clin Physiol Pharmacol. 2017","PubMed","citation","PMID:28355145","pubmed","28355145","	2017/03/30 | first author:Ezejiofor AN",	2017
Evaluation of Antidiabetic Activity of Carnosol (Phenolic Diterpene in Rosemary) in Streptozotocin-Induced Diabetic Rats.,"/pubmed/28034282","Samarghandian S, Borji A, Farkhondeh T.","Cardiovasc Hematol Disord Drug Targets. 2017 Jul 4	17(1):11-17. doi: 10.2174/1871529X16666161229154910.","Cardiovasc Hematol Disord Drug Targets. 2017","PubMed","citation","PMID:28034282","pubmed","28034282","	2016/12/31 | first author:Samarghandian S",	2016
Antidiabetic and Antioxidant Potentials of Amaranthus hybridus in Streptozotocin-Induced Diabetic Rats.,"/pubmed/28129002","Balasubramanian T, Karthikeyan M, Muhammed Anees KP, Kadeeja CP, Jaseela K.","J Diet Suppl. 2017 Jul 4	14(4):395-410. doi: 10.1080/19390211.2016.1265037. Epub 2017 Jan 27.","J Diet Suppl. 2017","PubMed","citation","PMID:28129002","pubmed","28129002","	2017/01/28 | first author:Balasubramanian T",	2017
ZY15557, a novel, long acting inhibitor of dipeptidyl peptidase-4, for the treatment of Type 2 diabetes mellitus.,"/pubmed/28452143","Jain MR, Joharapurkar AA, Kshirsagar SG, Patel VJ, Bahekar RH, Patel HV, Jadav PA, Patel PR, Desai RC.","Br J Pharmacol. 2017 Jul	174(14):2346-2357. doi: 10.1111/bph.13842. Epub 2017 Jun 13.","Br J Pharmacol. 2017","PubMed","citation","PMID:28452143 | PMCID:PMC5481660","pubmed","28452143","	2017/04/30 | first author:Jain MR",	2017
Fenugreek, A Potent Hypoglycaemic Herb Can Cause Central Hypothyroidism Via Leptin - A Threat To Diabetes Phytotherapy.,"/pubmed/28407664","Majumdar J, Chakraborty P, Mitra A, Sarkar NK, Sarkar S.","Exp Clin Endocrinol Diabetes. 2017 Jul	125(7):441-448. doi: 10.1055/s-0043-103458. Epub 2017 Apr 13.","Exp Clin Endocrinol Diabetes. 2017","PubMed","citation","PMID:28407664","pubmed","28407664","	2017/04/14 | first author:Majumdar J",	2017
Modulatory effects of naringin on hepatic key enzymes of carbohydrate metabolism in high-fat diet/low-dose streptozotocin-induced diabetes in rats.,"/pubmed/28635611","Pari L, Chandramohan R.","Gen Physiol Biophys. 2017 Jul	36(3):343-352. doi: 10.4149/gpb_2016055.","Gen Physiol Biophys. 2017","PubMed","citation","PMID:28635611","pubmed","28635611","	2017/06/22 | first author:Pari L",	2017
Trigonelline and vildagliptin antidiabetic effect: improvement of insulin signalling pathway.,"/pubmed/28271502","Aldakinah AA, Al-Shorbagy MY, Abdallah DM, El-Abhar HS.","J Pharm Pharmacol. 2017 Jul	69(7):856-864. doi: 10.1111/jphp.12713. Epub 2017 Mar 8.","J Pharm Pharmacol. 2017","PubMed","citation","PMID:28271502","pubmed","28271502","	2017/03/09 | first author:Aldakinah AA",	2017
Comparative study of cardio-protective effects of zinc oxide nanoparticles and zinc sulfate in streptozotocin-induced diabetic rats.,"/pubmed/28595785","Asri-Rezaei S, Dalir-Naghadeh B, Nazarizadeh A, Noori-Sabzikar Z.","J Trace Elem Med Biol. 2017 Jul	42:129-141. doi: 10.1016/j.jtemb.2017.04.013. Epub 2017 Apr 30.","J Trace Elem Med Biol. 2017","PubMed","citation","PMID:28595785","pubmed","28595785","	2017/06/10 | first author:Asri-Rezaei S",	2017
Biomimetic insulin-imprinted polymer nanoparticles as a potential oral drug delivery system.,"/pubmed/28590908","Paul PK, Treetong A, Suedee R.","Acta Pharm. 2017 Jun 27	67(2):149-168. doi: 10.1515/acph-2017-0020.","Acta Pharm. 2017","PubMed","citation","PMID:28590908","pubmed","28590908","	2017/06/08 | first author:Paul PK",	2017
Beneficial effects of Hibiscus rosa-sinensis L. flower aqueous extract in pregnant rats with diabetes.,"/pubmed/28644857","Afiune LAF, Leal-Silva T, Sinzato YK, Moraes-Souza RQ, Soares TS, Campos KE, Fujiwara RT, Herrera E, Damasceno DC, Volpato GT.","PLoS One. 2017 Jun 23	12(6):e0179785. doi: 10.1371/journal.pone.0179785. eCollection 2017.","PLoS One. 2017","PubMed","citation","PMID:28644857 | PMCID:PMC5482446","pubmed","28644857","	2017/06/24 | first author:Afiune LAF",	2017
Fiber purified extracts of carob fruit decrease carbohydrate absorption.,"/pubmed/28534922","Macho-GonzĂˇlez A, GarcimartĂ­n A, LĂłpez-Oliva ME, Bertocco G, Naes F, Bastida S, SĂˇnchez-Muniz FJ, BenedĂ­ J.","Food Funct. 2017 Jun 21	8(6):2258-2265. doi: 10.1039/c7fo00166e.","Food Funct. 2017","PubMed","citation","PMID:28534922","pubmed","28534922","	2017/05/24 | first author:Macho-GonzĂˇlez A",	2017
Compound 21 and Telmisartan combination mitigates type 2 diabetic nephropathy through amelioration of caspase mediated apoptosis.,"/pubmed/28456626","Pandey A, Gaikwad AB.","Biochem Biophys Res Commun. 2017 Jun 10	487(4):827-833. doi: 10.1016/j.bbrc.2017.04.134. Epub 2017 Apr 27.","Biochem Biophys Res Commun. 2017","PubMed","citation","PMID:28456626","pubmed","28456626","	2017/05/01 | first author:Pandey A",	2017
Neuroprotective Effect of Hydroxytyrosol in Experimental Diabetes Mellitus.,"/pubmed/27700078","Reyes JJ, Villanueva B, LĂłpez-Villodres JA, De La Cruz JP, Romero L, RodrĂ­guez-PĂ©rez MD, Rodriguez-Gutierrez G, FernĂˇndez-BolaĂ±os J, GonzĂˇlez-Correa JA.","J Agric Food Chem. 2017 Jun 7	65(22):4378-4383. doi: 10.1021/acs.jafc.6b02945. Epub 2017 May 25.","J Agric Food Chem. 2017","PubMed","citation","PMID:27700078","pubmed","27700078","	2016/10/05 | first author:Reyes JJ",	2016
Minocycline reduces mechanical allodynia and depressive-like behaviour in type-1 diabetes mellitus in the rat.,"/pubmed/28286285","Amorim D, Puga S, BraganĂ§a R, Braga A, Pertovaara A, Almeida A, Pinto-Ribeiro F.","Behav Brain Res. 2017 Jun 1	327:1-10. doi: 10.1016/j.bbr.2017.03.003. Epub 2017 Mar 8.","Behav Brain Res. 2017","PubMed","citation","PMID:28286285","pubmed","28286285","	2017/03/14 | first author:Amorim D",	2017
Pre-Clinical Study for the Antidiabetic Potential of Selenium Nanoparticles.,"/pubmed/27785741","Ahmed HH, Abd El-Maksoud MD, Abdel Moneim AE, Aglan HA.","Biol Trace Elem Res. 2017 Jun	177(2):267-280. doi: 10.1007/s12011-016-0876-z. Epub 2016 Oct 26.","Biol Trace Elem Res. 2017","PubMed","citation","PMID:27785741","pubmed","27785741","	2016/10/28 | first author:Ahmed HH",	2016
The effect of hesperidin and quercetin on oxidative stress, NF-ÎşB and SIRT1 levels in a STZ-induced experimental diabetes model.,"/pubmed/28395272","Iskender H, Dokumacioglu E, Sen TM, Ince I, Kanbay Y, Saral S.","Biomed Pharmacother. 2017 Jun	90:500-508. doi: 10.1016/j.biopha.2017.03.102. Epub 2017 Apr 7.","Biomed Pharmacother. 2017","PubMed","citation","PMID:28395272","pubmed","28395272","	2017/04/11 | first author:Iskender H",	2017
Inhibitors of soluble epoxide hydrolase minimize ischemia-reperfusion-induced cardiac damage in normal, hypertensive, and diabetic rats.,"/pubmed/28296232","Islam O, Patil P, Goswami SK, Razdan R, Inamdar MN, Rizwan M, Mathew J, Inceoglu B, Stephen Lee KS, Hwang SH, Hammock BD.","Cardiovasc Ther. 2017 Jun	35(3). doi: 10.1111/1755-5922.12259.","Cardiovasc Ther. 2017","PubMed","citation","PMID:28296232 | PMCID:PMC5597338","pubmed","28296232","	2017/03/16 | first author:Islam O",	2017
Effect of Traditional Treatment of Diabetes Mellitus with Xanthosoma sagittifolium on the Male Reproductive System of Alloxan-Induced Diabetic Wistar Rats.,"/pubmed/28288491","Oridupa OA, Folasire OF, Owolabi AJ, Aina O.","Drug Res (Stuttg). 2017 Jun	67(6):337-342. doi: 10.1055/s-0043-103575. Epub 2017 Mar 13.","Drug Res (Stuttg). 2017","PubMed","citation","PMID:28288491","pubmed","28288491","	2017/03/14 | first author:Oridupa OA",	2017
Consumption of polyphenol-rich Morus alba leaves extract attenuates early diabetic retinopathy: the underlying mechanism.,"/pubmed/27059477","Mahmoud AM, Abd El-Twab SM, Abdel-Reheim ES.","Eur J Nutr. 2017 Jun	56(4):1671-1684. doi: 10.1007/s00394-016-1214-0. Epub 2016 Apr 8.","Eur J Nutr. 2017","PubMed","citation","PMID:27059477","pubmed","27059477","	2016/04/10 | first author:Mahmoud AM",	2016
Myricetin: a potent approach for the treatment of type 2 diabetes as a natural class B GPCR agonist.,"/pubmed/28270518","Li Y, Zheng X, Yi X, Liu C, Kong D, Zhang J, Gong M.","FASEB J. 2017 Jun	31(6):2603-2611. doi: 10.1096/fj.201601339R. Epub 2017 Mar 7.","FASEB J. 2017","PubMed","citation","PMID:28270518 | PMCID:PMC5434659","pubmed","28270518","	2017/03/09 | first author:Li Y",	2017
Antihyperglycaemic activity of the methanol extract from leaves of Eremophila maculata (Scrophulariaceae) in streptozotocin-induced diabetic rats.,"/pubmed/28321889","Youssef FS, Ashour ML, Ebada SS, Sobeh M, El-Beshbishy HA, Singab AN, Wink M.","J Pharm Pharmacol. 2017 Jun	69(6):733-742. doi: 10.1111/jphp.12690. Epub 2017 Mar 21.","J Pharm Pharmacol. 2017","PubMed","citation","PMID:28321889","pubmed","28321889","	2017/03/23 | first author:Youssef FS",	2017
Enhydrin Regulates Postprandial Hyperglycemia in Diabetic Rats by Inhibition of Î±-Glucosidase Activity.,"/pubmed/28161878","Serra-Barcellona C, Habib NC, HonorĂ© SM, SĂˇnchez SS, Genta SB.","Plant Foods Hum Nutr. 2017 Jun	72(2):156-160. doi: 10.1007/s11130-017-0600-y.","Plant Foods Hum Nutr. 2017","PubMed","citation","PMID:28161878","pubmed","28161878","	2017/02/06 | first author:Serra-Barcellona C",	2017
Lupinus albus Conglutin Gamma Modifies the Gene Expressions of Enzymes Involved in Glucose Hepatic Production In Vivo.,"/pubmed/28101822","GonzĂˇlez-Santiago AE, Vargas-Guerrero B, GarcĂ­a-LĂłpez PM, MartĂ­nez-Ayala AL, DomĂ­nguez-Rosales JA, Gurrola-DĂ­az CM.","Plant Foods Hum Nutr. 2017 Jun	72(2):134-140. doi: 10.1007/s11130-016-0597-7.","Plant Foods Hum Nutr. 2017","PubMed","citation","PMID:28101822","pubmed","28101822","	2017/01/20 | first author:GonzĂˇlez-Santiago AE",	2017
In silico design, chemical synthesis and toxicological evaluation of 1,3-thiazolidine-2,4-dione derivatives as PPARÎł agonists.,"/pubmed/28202347","AlemĂˇn-GonzĂˇlez-Duhart D, Tamay-Cach F, Correa-Basurto J, Padilla-MartĂ­nez II, Ălvarez-AlmazĂˇn S, Mendieta-Wejebe JE.","Regul Toxicol Pharmacol. 2017 Jun	86:25-32. doi: 10.1016/j.yrtph.2017.02.008. Epub 2017 Feb 12.","Regul Toxicol Pharmacol. 2017","PubMed","citation","PMID:28202347","pubmed","28202347","	2017/02/17 | first author:AlemĂˇn-GonzĂˇlez-Duhart D",	2017
The effects of metformin on fibroblast growth factor 19, 21 and fibroblast growth factor receptor 1 in high-fat diet and streptozotocin induced diabetic rats.,"/pubmed/28413172","Wang Y, Dang N, Sun P, Xia J, Zhang C, Pang S.","Endocr J. 2017 May 30	64(5):543-552. doi: 10.1507/endocrj.EJ16-0391. Epub 2017 Apr 11.","Endocr J. 2017","PubMed","citation","PMID:28413172","pubmed","28413172","	2017/04/18 | first author:Wang Y",	2017
GPR40 partial agonist MK-2305 lower fasting glucose in the Goto Kakizaki rat via suppression of endogenous glucose production.,"/pubmed/28542610","Miller C, Pachanski MJ, Kirkland ME, Kosinski DT, Mane J, Bunzel M, Cao J, Souza S, Thomas-Fowlkes B, Di Salvo J, Weinglass AB, Li X, Myers RW, Knagge K, Carrington PE, Hagmann WK, Trujillo ME.","PLoS One. 2017 May 23	12(5):e0176182. doi: 10.1371/journal.pone.0176182. eCollection 2017.","PLoS One. 2017","PubMed","citation","PMID:28542610 | PMCID:PMC5441580","pubmed","28542610","	2017/05/26 | first author:Miller C",	2017
Small Molecule Inhibiting Nuclear Factor-kB Ameliorates Oxidative Stress and Suppresses Renal Inflammation in Early Stage of Alloxan-Induced Diabetic Nephropathy in Rat.,"/pubmed/27888584","Borgohain MP, Lahkar M, Ahmed S, Chowdhury L, Kumar S, Pant R, Choubey A.","Basic Clin Pharmacol Toxicol. 2017 May	120(5):442-449. doi: 10.1111/bcpt.12718. Epub 2017 Jan 23.","Basic Clin Pharmacol Toxicol. 2017","PubMed","citation","PMID:27888584","pubmed","27888584","	2016/11/27 | first author:Borgohain MP",	2016
2-[(4-Chlorobenzyl) amino]-4-methyl-1,3-thiazole-5-carboxylic acid exhibits antidiabetic potential and raises insulin sensitivity via amelioration of oxidative enzymes and inflammatory cytokines in streptozotocin-induced diabetic rats.,"/pubmed/28262618","Paudel YN, Ali MR, Shah S, Adil M, Akhtar MS, Wadhwa R, Bawa S, Sharma M.","Biomed Pharmacother. 2017 May	89:651-659. doi: 10.1016/j.biopha.2017.02.043. Epub 2017 Mar 3.","Biomed Pharmacother. 2017","PubMed","citation","PMID:28262618","pubmed","28262618","	2017/03/07 | first author:Paudel YN",	2017
Pharmacological evaluation of aqueous extract of syzigium cumini for its antihyperglycemic and antidyslipidemic properties in diabetic rats fed a high cholesterol diet-Role of PPARÎł and PPARÎ±.,"/pubmed/28249245","Sharma S, Pathak S, Gupta G, Sharma SK, Singh L, Sharma RK, Mishra A, Dua K.","Biomed Pharmacother. 2017 May	89:447-453. doi: 10.1016/j.biopha.2017.02.048. Epub 2017 Feb 27.","Biomed Pharmacother. 2017","PubMed","citation","PMID:28249245","pubmed","28249245","	2017/03/02 | first author:Sharma S",	2017
Effects of Cymodocea nodosa extract on metabolic disorders and oxidative stress in alloxan-diabetic rats.,"/pubmed/28235688","Ben Abdallah Kolsi R, Ben Salah H, Jardak N, Chaaben R, El Feki A, Rebai T, Jamoussi K, Allouche N, Belghith H, Belghith K.","Biomed Pharmacother. 2017 May	89:257-267. doi: 10.1016/j.biopha.2017.02.032. Epub 2017 Feb 24.","Biomed Pharmacother. 2017","PubMed","citation","PMID:28235688","pubmed","28235688","	2017/02/27 | first author:Ben Abdallah Kolsi R",	2017
HPLC-DAD-QTOF-MS profiling of phenolics from leaf extracts of two Tunisian fig cultivars: Potential as a functional food.,"/pubmed/28226292","Belguith-Hadriche O, Ammar S, Contreras MDM, Fetoui H, Segura-Carretero A, El Feki A, Bouaziz M.","Biomed Pharmacother. 2017 May	89:185-193. doi: 10.1016/j.biopha.2017.02.004. Epub 2017 Feb 20.","Biomed Pharmacother. 2017","PubMed","citation","PMID:28226292","pubmed","28226292","	2017/02/23 | first author:Belguith-Hadriche O",	2017
Dapagliflozin-lowered blood glucose reduces respiratory Pseudomonas aeruginosa infection in diabetic mice.,"/pubmed/28192604","Ă…strand A, Wingren C, Benjamin A, Tregoning JS, Garnett JP, Groves H, Gill S, Orogo-Wenn M, Lundqvist AJ, Walters D, Smith DM, Taylor JD, Baker EH, Baines DL.","Br J Pharmacol. 2017 May	174(9):836-847. doi: 10.1111/bph.13741. Epub 2017 Mar 9.","Br J Pharmacol. 2017","PubMed","citation","PMID:28192604 | PMCID:PMC5386993","pubmed","28192604","	2017/02/14 | first author:Ă…strand A",	2017
Neuroprotective effect of cerium oxide nanoparticles in a rat model of experimental diabetic neuropathy.,"/pubmed/28373151","Najafi R, Hosseini A, Ghaznavi H, Mehrzadi S, Sharifi AM.","Brain Res Bull. 2017 May	131:117-122. doi: 10.1016/j.brainresbull.2017.03.013. Epub 2017 Mar 31.","Brain Res Bull. 2017","PubMed","citation","PMID:28373151","pubmed","28373151","	2017/04/05 | first author:Najafi R",	2017
Antidiabetic effect of Ruta montana L. in streptozotocin-induced diabetic rats.,"/pubmed/28121617","Farid O, Hebi M, Ajebli M, Hidani AE, Eddouks M.","J Basic Clin Physiol Pharmacol. 2017 May 1	28(3):275-282. doi: 10.1515/jbcpp-2016-0030.","J Basic Clin Physiol Pharmacol. 2017","PubMed","citation","PMID:28121617","pubmed","28121617","	2017/01/26 | first author:Farid O",	2017
Effects of ferric citrate supplementation on advanced glycation end products in a rat model of streptozotocin/nicotinamide-induced diabetes.,"/pubmed/27862990","Chao KC, Chen SH, Chang CC, Lee YC, Wang CM, Chang JS.","Mol Nutr Food Res. 2017 May	61(5). doi: 10.1002/mnfr.201600753. Epub 2017 Mar 21.","Mol Nutr Food Res. 2017","PubMed","citation","PMID:27862990","pubmed","27862990","	2016/11/20 | first author:Chao KC",	2016
Chitosan/lecithin liposomal nanovesicles as an oral insulin delivery system.,"/pubmed/27470482","Al-Remawi M, Elsayed A, Maghrabi I, Hamaidi M, Jaber N.","Pharm Dev Technol. 2017 May	22(3):390-398. doi: 10.1080/10837450.2016.1213745. Epub 2016 Jul 28.","Pharm Dev Technol. 2017","PubMed","citation","PMID:27470482","pubmed","27470482","	2016/07/30 | first author:Al-Remawi M",	2016
Gentiana kurroo Royle attenuates the metabolic aberrations in diabetic rats; Swertiamarin, swertisin and lupeol being the possible bioactive principles.,"/pubmed/28731312","Ghazanfar K, Mubashir K, Dar SA, Nazir T, Hameed I, Ganai BA, Akbar S, Masood A.","J Complement Integr Med. 2017 Apr 29	14(3). pii: /j/jcim.2017.14.issue-3/jcim-2017-0002/jcim-2017-0002.xml. doi: 10.1515/jcim-2017-0002.","J Complement Integr Med. 2017","PubMed","citation","PMID:28731312","pubmed","28731312","	2017/07/22 | first author:Ghazanfar K",	2017
Prevention of advanced glycation end-products formation in diabetic rats through beta-cell modulation by Aegle marmelos.,"/pubmed/28431540","Hafizur RM, Momin S, Fatima N.","BMC Complement Altern Med. 2017 Apr 21	17(1):227. doi: 10.1186/s12906-017-1743-y.","BMC Complement Altern Med. 2017","PubMed","citation","PMID:28431540 | PMCID:PMC5399853","pubmed","28431540","	2017/04/23 | first author:Hafizur RM",	2017
Centaurium erythraea methanol extract protects red blood cells from oxidative damage in streptozotocin-induced diabetic rats.,"/pubmed/28323046","ÄorÄ‘eviÄ‡ M, MihailoviÄ‡ M, ArambaĹˇiÄ‡ JovanoviÄ‡ J, GrdoviÄ‡ N, UskokoviÄ‡ A, ToliÄ‡ A, SinadinoviÄ‡ M, RajiÄ‡ J, MiĹˇiÄ‡ D, Ĺ iler B, PoznanoviÄ‡ G, VidakoviÄ‡ M, DiniÄ‡ S.","J Ethnopharmacol. 2017 Apr 18	202:172-183. doi: 10.1016/j.jep.2017.03.016. Epub 2017 Mar 16.","J Ethnopharmacol. 2017","PubMed","citation","PMID:28323046","pubmed","28323046","	2017/03/23 | first author:ÄorÄ‘eviÄ‡ M",	2017
Curcumolide reduces diabetic retinal vascular leukostasis and leakage partly via inhibition of the p38MAPK/NF-Îş B signaling.,"/pubmed/28274631","Cai Y, Li W, Tu H, Chen N, Zhong Z, Yan P, Dong J.","Bioorg Med Chem Lett. 2017 Apr 15	27(8):1835-1839. doi: 10.1016/j.bmcl.2017.02.045. Epub 2017 Feb 22.","Bioorg Med Chem Lett. 2017","PubMed","citation","PMID:28274631","pubmed","28274631","	2017/03/10 | first author:Cai Y",	2017
Garcinia kola seeds may prevent cognitive and motor dysfunctions in a type 1 diabetes mellitus rat model partly by mitigating neuroinflammation.,"/pubmed/28889733","Seke Etet PF, Farahna M, Satti GMH, Bushara YM, El-Tahir A, Hamza MA, Osman SY, Dibia AC, Vecchio L.","J Complement Integr Med. 2017 Apr 15	14(3). pii: /j/jcim.2017.14.issue-3/jcim-2016-0167/jcim-2016-0167.xml. doi: 10.1515/jcim-2016-0167.","J Complement Integr Med. 2017","PubMed","citation","PMID:28889733","pubmed","28889733","	2017/09/12 | first author:Seke Etet PF",	2017
Myoinositol ameliorates high-fat diet and streptozotocin-induced diabetes in rats through promoting insulin receptor signaling.,"/pubmed/28192884","Antony PJ, Gandhi GR, Stalin A, Balakrishna K, Toppo E, Sivasankaran K, Ignacimuthu S, Al-Dhabi NA.","Biomed Pharmacother. 2017 Apr	88:1098-1113. doi: 10.1016/j.biopha.2017.01.170. Epub 2017 Feb 10.","Biomed Pharmacother. 2017","PubMed","citation","PMID:28192884","pubmed","28192884","	2017/02/15 | first author:Antony PJ",	2017
Ameliorating effect of betanin, a natural chromoalkaloid by modulating hepatic carbohydrate metabolic enzyme activities and glycogen content in streptozotocin - nicotinamide induced experimental rats.,"/pubmed/28192880","Dhananjayan I, Kathiroli S, Subramani S, Veerasamy V.","Biomed Pharmacother. 2017 Apr	88:1069-1079. doi: 10.1016/j.biopha.2017.01.146. Epub 2017 Feb 7.","Biomed Pharmacother. 2017","PubMed","citation","PMID:28192880","pubmed","28192880","	2017/02/15 | first author:Dhananjayan I",	2017
Design and synthesis of quinazoline-3,4-(4H)-diamine endowed with thiazoline moiety as new class for DPP-4 and DPPH inhibitor.,"/pubmed/28215601","Ali Z, Akhtar MJ, Haider MR, Khan AA, Siddiqui AA, Yar MS.","Bioorg Chem. 2017 Apr	71:181-191. doi: 10.1016/j.bioorg.2017.02.004. Epub 2017 Feb 10.","Bioorg Chem. 2017","PubMed","citation","PMID:28215601","pubmed","28215601","	2017/02/22 | first author:Ali Z",	2017
Is the Inhibition of Dipeptidyl Peptidase-4 (DDP-4) Enzyme Route Dependent and/or Driven by High Peak Concentration?- Seeking Answers with ZYDPLA1, a Novel Long Acting DPP-4 Inhibitor, in a Rodent Model.,"/pubmed/28158894","Patel H, Joharapurkar AA, Bahekar R, Patel P, Kshirsagar SG, Modi N, Ghoghari A, Patel VJ, Jain MR, Srinivas NR, Patel PR, Desai RC.","Drug Res (Stuttg). 2017 Apr	67(4):223-227. doi: 10.1055/s-0042-122776. Epub 2017 Feb 3.","Drug Res (Stuttg). 2017","PubMed","citation","PMID:28158894","pubmed","28158894","	2017/02/06 | first author:Patel H",	2017
In vivo biodistribution of antihyperglycemic biopolymer-based nanoparticles for the treatment of type 1 and type 2 diabetes.,"/pubmed/28007370","Lopes M, Aniceto D, Abrantes M, SimĂµes S, Branco F, VitĂłria I, Botelho MF, SeiĂ§a R, Veiga F, Ribeiro A.","Eur J Pharm Biopharm. 2017 Apr	113:88-96. doi: 10.1016/j.ejpb.2016.11.037. Epub 2016 Dec 19.","Eur J Pharm Biopharm. 2017","PubMed","citation","PMID:28007370","pubmed","28007370","	2016/12/23 | first author:Lopes M",	2016
A Therapeutic Insight of Niacin and Coenzyme Q10 Against Diabetic Encephalopathy in Rats.,"/pubmed/26867655","Motawi TK, Darwish HA, Hamed MA, El-Rigal NS, Naser AFA.","Mol Neurobiol. 2017 Apr	54(3):1601-1611. doi: 10.1007/s12035-016-9765-x. Epub 2016 Feb 11. Erratum in: Mol Neurobiol. 2017 Jul		2017
Zinc supplementation reduces RANKL/OPG ratio and prevents bone architecture alterations in ovariectomized and type 1 diabetic rats.,"/pubmed/28473060","Ferreira ECS, Bortolin RH, Freire-Neto FP, Souza KSC, Bezerra JF, Ururahy MAG, Ramos AMO, Himelfarb ST, Abreu BJ, Didone TVN, Pedrosa LFC, Medeiros AC, Doi SQ, BrandĂŁo-Neto J, Hirata RDC, Rezende LA, Almeida MG, Hirata MH, Rezende AA.","Nutr Res. 2017 Apr	40:48-56. doi: 10.1016/j.nutres.2017.03.004. Epub 2017 Mar 14.","Nutr Res. 2017","PubMed","citation","PMID:28473060","pubmed","28473060","	2017/05/06 | first author:Ferreira ECS",	2017
Short-term administration of melatonin or ghrelin on diabetic rats: effects on angiotensin II and vasopressin-induced uterine contractility.,"/pubmed/27782742","Georgiev T, Tolekova A, Kalfin R, Hadzhibozheva P.","Physiol Res. 2017 Mar 31	66(1):125-133. Epub 2016 Oct 26.","Physiol Res. 2017","PubMed","citation","PMID:27782742","pubmed","27782742","	2016/10/27 | first author:Georgiev T",	2016
Î˛-Cell protection and antidiabetic activities of Crassocephalum crepidioides (Asteraceae) Benth. S. Moore extract against alloxan-induced oxidative stress via regulation of apoptosis and reactive oxygen species (ROS).,"/pubmed/28356096","Bahar E, Akter KM, Lee GH, Lee HY, Rashid HO, Choi MK, Bhattarai KR, Hossain MM, Ara J, Mazumder K, Raihan O, Chae HJ, Yoon H.","BMC Complement Altern Med. 2017 Mar 29	17(1):179. doi: 10.1186/s12906-017-1697-0.","BMC Complement Altern Med. 2017","PubMed","citation","PMID:28356096 | PMCID:PMC5372275","pubmed","28356096","	2017/03/31 | first author:Bahar E",	2017
Combined Effects of Curcumin and Lycopene or Bixin in Yoghurt on Inhibition of LDL Oxidation and Increases in HDL and Paraoxonase Levels in Streptozotocin-Diabetic Rats.,"/pubmed/28333071","Assis RP, Arcaro CA, Gutierres VO, Oliveira JO, Costa PI, Baviera AM, Brunetti IL.","Int J Mol Sci. 2017 Mar 23	18(4). pii: E332. doi: 10.3390/ijms18040332.","Int J Mol Sci. 2017","PubMed","citation","PMID:28333071 | PMCID:PMC5412263","pubmed","28333071","	2017/03/24 | first author:Assis RP",	2017
Assessment of the Anti-Hyperglycaemic, Anti-Inflammatory and Antioxidant Activities of the Methanol Extract of Moringa Oleifera in Diabetes-Induced Nephrotoxic Male Wistar Rats.,"/pubmed/28333074","Omodanisi EI, Aboua YG, Oguntibeju OO.","Molecules. 2017 Mar 23	22(4). pii: E439. doi: 10.3390/molecules22040439.","Molecules. 2017","PubMed","citation","PMID:28333074","pubmed","28333074","	2017/03/24 | first author:Omodanisi EI",	2017
Lactucaxanthin - a potential anti-diabetic carotenoid from lettuce (Lactuca sativa) inhibits Î±-amylase and Î±-glucosidase activity in vitro and in diabetic rats.,"/pubmed/28170007","Gopal SS, Lakshmi MJ, Sharavana G, Sathaiah G, Sreerama YN, Baskaran V.","Food Funct. 2017 Mar 22	8(3):1124-1131. doi: 10.1039/c6fo01655c.","Food Funct. 2017","PubMed","citation","PMID:28170007","pubmed","28170007","	2017/02/09 | first author:Gopal SS",	2017
Effect of vanadium on calcium homeostasis, osteopontin mRNA expression, and bone microarchitecture in diabetic rats.,"/pubmed/28194470","Sanchez-Gonzalez C, Moreno L, Lopez-Chaves C, Nebot E, Pietschmann P, Rodriguez-Nogales A, Galvez J, Montes-Bayon M, Sanz-Medel A, Llopis J.","Metallomics. 2017 Mar 22	9(3):258-267. doi: 10.1039/c6mt00272b.","Metallomics. 2017","PubMed","citation","PMID:28194470","pubmed","28194470","	2017/02/15 | first author:Sanchez-Gonzalez C",	2017
Ameliorative potential of Blighia sapida K.D. Koenig bark against pancreatic Î˛-cell dysfunction in alloxan-induced diabetic rats.,"/pubmed/28306534","Ojo OA, Ajiboye BO, Ojo AB, Oyinloye BE, Imiere OD, Adeyonu O.","J Complement Integr Med. 2017 Mar 17	14(3). pii: /j/jcim.2017.14.issue-3/jcim-2016-0145/jcim-2016-0145.xml. doi: 10.1515/jcim-2016-0145.","J Complement Integr Med. 2017","PubMed","citation","PMID:28306534","pubmed","28306534","	2017/03/18 | first author:Ojo OA",	2017
Liraglutide prevents cognitive decline in a rat model of streptozotocin-induced diabetes independently from its peripheral metabolic effects.,"/pubmed/28062257","Palleria C, Leo A, Andreozzi F, Citraro R, Iannone M, Spiga R, Sesti G, Constanti A, De Sarro G, Arturi F, Russo E.","Behav Brain Res. 2017 Mar 15	321:157-169. doi: 10.1016/j.bbr.2017.01.004. Epub 2017 Jan 3.","Behav Brain Res. 2017","PubMed","citation","PMID:28062257","pubmed","28062257","	2017/01/08 | first author:Palleria C",	2017
HMGB1 siRNA can reduce damage to retinal cells induced by high glucose in vitro and in vivo.,"/pubmed/28352154","Jiang S, Chen X.","Drug Des Devel Ther. 2017 Mar 15	11:783-795. doi: 10.2147/DDDT.S129913. eCollection 2017.","Drug Des Devel Ther. 2017","PubMed","citation","PMID:28352154 | PMCID:PMC5359008","pubmed","28352154","	2017/03/30 | first author:Jiang S",	2017
Antidiabetic effects of Morus alba fruit polysaccharides on high-fat diet- and streptozotocin-induced type 2 diabetes in rats.,"/pubmed/28163112","Jiao Y, Wang X, Jiang X, Kong F, Wang S, Yan C.","J Ethnopharmacol. 2017 Mar 6	199:119-127. doi: 10.1016/j.jep.2017.02.003. Epub 2017 Feb 2.","J Ethnopharmacol. 2017","PubMed","citation","PMID:28163112","pubmed","28163112","	2017/02/07 | first author:Jiao Y",	2017
A mini-network balance model for evaluating the progression of cardiovascular complications in Goto-Kakizaki rats.,"/pubmed/28042873","Jiang H, Wang YH, Wei CX, Zhang X, Liu HC, Liu XQ.","Acta Pharmacol Sin. 2017 Mar	38(3):362-370. doi: 10.1038/aps.2016.129. Epub 2017 Jan 2.","Acta Pharmacol Sin. 2017","PubMed","citation","PMID:28042873 | PMCID:PMC5342663","pubmed","28042873","	2017/01/04 | first author:Jiang H",	2017
Myriocin treatment affects lipid metabolism in skeletal muscles of rats with streptozotocin-induced type 1 diabetes.,"/pubmed/28189121","Kurek K, Garbowska M, Ziembicka DM, Ĺukaszuk B, Rogowski J, Chabowski A, GĂłrski J, Ĺ»endzian-Piotrowska M.","Adv Med Sci. 2017 Mar	62(1):65-73. doi: 10.1016/j.advms.2016.04.003. Epub 2016 May 9.","Adv Med Sci. 2017","PubMed","citation","PMID:28189121","pubmed","28189121","	2017/02/12 | first author:Kurek K",	2017
Modulatory effect of vanillic acid on antioxidant status in high fat diet-induced changes in diabetic hypertensive rats.,"/pubmed/28088113","Vinothiya K, Ashokkumar N.","Biomed Pharmacother. 2017 Mar	87:640-652. doi: 10.1016/j.biopha.2016.12.134. Epub 2017 Jan 11.","Biomed Pharmacother. 2017","PubMed","citation","PMID:28088113","pubmed","28088113","	2017/01/15 | first author:Vinothiya K",	2017
Potent antihyperglycemic and hypoglycemic effect of Tamarix articulata Vahl. in normal and streptozotocin-induced diabetic rats.,"/pubmed/28061406","Hebi M, Farid O, Ajebli M, Eddouks M.","Biomed Pharmacother. 2017 Mar	87:230-239. doi: 10.1016/j.biopha.2016.12.111. Epub 2017 Jan 3.","Biomed Pharmacother. 2017","PubMed","citation","PMID:28061406","pubmed","28061406","	2017/01/07 | first author:Hebi M",	2017
Delayed progression of diabetic cataractogenesis and retinopathy by Litchi chinensis in STZ-induced diabetic rats.,"/pubmed/27160797","Kilari EK, Putta S.","Cutan Ocul Toxicol. 2017 Mar	36(1):52-59. doi: 10.3109/15569527.2016.1144610. Epub 2016 May 10.","Cutan Ocul Toxicol. 2017","PubMed","citation","PMID:27160797","pubmed","27160797","	2016/05/11 | first author:Kilari EK",	2016
Identification of potential antioxidant indices by biogenic gold nanoparticles in hyperglycemic Wistar rats.,"/pubmed/28110133","Sengani M, V DR.","Environ Toxicol Pharmacol. 2017 Mar	50:11-19. doi: 10.1016/j.etap.2017.01.007. Epub 2017 Jan 15.","Environ Toxicol Pharmacol. 2017","PubMed","citation","PMID:28110133","pubmed","28110133","	2017/01/23 | first author:Sengani M",	2017
Effect of Salacia reticulata W. and Clitoria ternatea L. on the cognitive and behavioral changes in the streptozotocin-induced young diabetic rats.,"/pubmed/28132032","Rajashree R, Patil R, Khlokute SD, Goudar SS.","J Basic Clin Physiol Pharmacol. 2017 Mar 1	28(2):107-114. doi: 10.1515/jbcpp-2016-0024.","J Basic Clin Physiol Pharmacol. 2017","PubMed","citation","PMID:28132032","pubmed","28132032","	2017/01/31 | first author:Rajashree R",	2017
Arachidonic acid and lipoxinA4 attenuate streptozotocin-induced cytotoxicity to RIN5 FÂ cells inÂ vitro and type 1 and type 2 diabetes mellitus inÂ vivo.,"/pubmed/28241993","Gundala NKV, Naidu VGM, Das UN.","Nutrition. 2017 Mar	35:61-80. doi: 10.1016/j.nut.2016.10.004. Epub 2016 Oct 15.","Nutrition. 2017","PubMed","citation","PMID:28241993","pubmed","28241993","	2017/03/01 | first author:Gundala NKV",	2017
Angiotensin II Type 2 Receptor Activation With Compound 21 Augments Islet Function and Regeneration in Streptozotocin-Induced Neonatal Rats and Human Pancreatic Progenitor Cells.,"/pubmed/28099262","Wang L, Wang Y, Li XY, Leung PS.","Pancreas. 2017 Mar	46(3):395-404. doi: 10.1097/MPA.0000000000000754.","Pancreas. 2017","PubMed","citation","PMID:28099262","pubmed","28099262","	2017/01/19 | first author:Wang L",	2017
Restoration of density of interstitial cells of Cajal in the jejunum of diabetic rats after quercetin supplementation.,"/pubmed/28004965","Vieira Frez FC, Martins Colombo Perles JV, Robert Linden D, Gibbons SJ, Amilcar Martins H, Almeida Brito Romualdo D, de Souza SR, Daion Piovezana Bossolani G, Zanoni JN.","Rev Esp Enferm Dig. 2017 Mar	109(3):190-195. doi: 10.17235/reed.2016.4338/2016.","Rev Esp Enferm Dig. 2017","PubMed","citation","PMID:28004965","pubmed","28004965","	2016/12/23 | first author:Vieira Frez FC",	2016
Renoprotective and antioxidative effects of methanolic Paederia foetida leaf extract on experimental diabetic nephropathy in rats.,"/pubmed/28111217","Borgohain MP, Chowdhury L, Ahmed S, Bolshette N, Devasani K, Das TJ, Mohapatra A, Lahkar M.","J Ethnopharmacol. 2017 Feb 23	198:451-459. doi: 10.1016/j.jep.2017.01.035. Epub 2017 Jan 19.","J Ethnopharmacol. 2017","PubMed","citation","PMID:28111217","pubmed","28111217","	2017/01/24 | first author:Borgohain MP",	2017
Polyphenolic enriched extract of Cassia glauca Lamk, improves streptozotocin-induced type-1 diabetes linked with partial insulin resistance in rats.,"/pubmed/28109916","Veerapur VP, Pratap V, Thippeswamy BS, Marietta P, Bansal P, Kulkarni PV, Kulkarni VH.","J Ethnopharmacol. 2017 Feb 23	198:489-498. doi: 10.1016/j.jep.2017.01.025. Epub 2017 Jan 18.","J Ethnopharmacol. 2017","PubMed","citation","PMID:28109916","pubmed","28109916","	2017/01/23 | first author:Veerapur VP",	2017
TMG-123, a novel glucokinase activator, exerts durable effects on hyperglycemia without increasing triglyceride in diabetic animal models.,"/pubmed/28207836","Tsumura Y, Tsushima Y, Tamura A, Hasebe M, Kanou M, Kato H, Kobayashi T.","PLoS One. 2017 Feb 16	12(2):e0172252. doi: 10.1371/journal.pone.0172252. eCollection 2017.","PLoS One. 2017","PubMed","citation","PMID:28207836 | PMCID:PMC5313197","pubmed","28207836","	2017/02/17 | first author:Tsumura Y",	2017
Antidiabetic potential of polyherbal formulation DB14201: Preclinical development, safety and efficacy studies.,"/pubmed/27457691","Gopalakrishna Pillai GK, Bharate SS, Awasthi A, Verma R, Mishra G, Singh AT, Jaggi M, Mithal A, Vishwakarma RA.","J Ethnopharmacol. 2017 Feb 2	197:218-230. doi: 10.1016/j.jep.2016.07.062. Epub 2016 Jul 22.","J Ethnopharmacol. 2017","PubMed","citation","PMID:27457691","pubmed","27457691","	2016/07/28 | first author:Gopalakrishna Pillai GK",	2016
Streptozotocin-Induced Maternal Hyperglycemia Increases the Expression of Antioxidant Enzymes and Mast Cell Number in Offspring Rat Ventral Prostate.,"/pubmed/27788294","Camargo AC, Dos Santos SA, Rinaldi JC, Constantino FB, Colombelli KT, Scarano WR, Felisbino SL, Justulin LA.","Anat Rec (Hoboken). 2017 Feb	300(2):291-299. doi: 10.1002/ar.23510. Epub 2016 Nov 11.","Anat Rec (Hoboken). 2017","PubMed","citation","PMID:27788294","pubmed","27788294","	2016/10/28 | first author:Camargo AC",	2016
Estimation of ellagic acid and/or repaglinide effects on insulin signaling, oxidative stress, and inflammatory mediators of liver, pancreas, adipose tissue, and brain in insulin resistant/type 2 diabetic rats.,"/pubmed/28092161","Amin MM, Arbid MS.","Appl Physiol Nutr Metab. 2017 Feb	42(2):181-192. doi: 10.1139/apnm-2016-0429. Epub 2016 Oct 21.","Appl Physiol Nutr Metab. 2017","PubMed","citation","PMID:28092161","pubmed","28092161","	2017/01/17 | first author:Amin MM",	2017
Inhibitory activities of Cystoseira crinita sulfated polysaccharide on key enzymes related to diabetes and hypertension: in vitro and animal study.,"/pubmed/27855503","Ben Gara A, Ben Abdallah Kolsi R, Jardak N, Chaaben R, El-Feki A, Fki L, Belghith H, Belghith K.","Arch Physiol Biochem. 2017 Feb	123(1):31-42. doi: 10.1080/13813455.2016.1232737. Epub 2016 Nov 18.","Arch Physiol Biochem. 2017","PubMed","citation","PMID:27855503","pubmed","27855503","	2016/11/20 | first author:Ben Gara A",	2016
Effects of a standardized extract of Rheum turkestanicum Janischew root on diabetic changes in the kidney, liver and heart of streptozotocin-induced diabetic rats.,"/pubmed/28027536","Hosseini A, Mollazadeh H, Amiri MS, Sadeghnia HR, Ghorbani A.","Biomed Pharmacother. 2017 Feb	86:605-611. doi: 10.1016/j.biopha.2016.12.059. Epub 2016 Dec 24.","Biomed Pharmacother. 2017","PubMed","citation","PMID:28027536","pubmed","28027536","	2016/12/28 | first author:Hosseini A",	2016
Effect of hydroalcoholic Allium ampeloprasum extract on oxidative stress, diabetes mellitus and dyslipidemia in alloxan-induced diabetic rats.,"/pubmed/28011384","Rahimi-Madiseh M, Heidarian E, Kheiri S, Rafieian-Kopaei M.","Biomed Pharmacother. 2017 Feb	86:363-367. doi: 10.1016/j.biopha.2016.12.028. Epub 2016 Dec 21.","Biomed Pharmacother. 2017","PubMed","citation","PMID:28011384","pubmed","28011384","	2016/12/25 | first author:Rahimi-Madiseh M",	2016
Attenuation of oxidative stress and cardioprotective effects of zinc supplementation in experimental diabetic rats.,"/pubmed/28245884","Barman S, Srinivasan K.","Br J Nutr. 2017 Feb	117(3):335-350. doi: 10.1017/S0007114517000174. Epub 2017 Mar 1.","Br J Nutr. 2017","PubMed","citation","PMID:28245884","pubmed","28245884","	2017/03/02 | first author:Barman S",	2017
The effect of Sambucus nigra L. extract and phytosinthesized gold nanoparticles on diabetic rats.,"/pubmed/27914256","Opris R, Tatomir C, Olteanu D, Moldovan R, Moldovan B, David L, Nagy A, Decea N, Kiss ML, Filip GA.","Colloids Surf B Biointerfaces. 2017 Feb 1	150:192-200. doi: 10.1016/j.colsurfb.2016.11.033. Epub 2016 Nov 27.","Colloids Surf B Biointerfaces. 2017","PubMed","citation","PMID:27914256","pubmed","27914256","	2016/12/04 | first author:Opris R",	2016
Sericin ameliorated dysmorphic mitochondria in high-cholesterol diet/streptozotocin rat by antioxidative property.,"/pubmed/27903836","Ampawong S, Isarangkul D, Aramwit P.","Exp Biol Med (Maywood). 2017 Feb	242(4):411-421. doi: 10.1177/1535370216681553. Epub 2016 Dec 8.","Exp Biol Med (Maywood). 2017","PubMed","citation","PMID:27903836 | PMCID:PMC5298545","pubmed","27903836","	2016/12/03 | first author:Ampawong S",	2016
Hydrophilic poly (ethylene glycol) capped poly (lactic-co-glycolic) acid nanoparticles for subcutaneous delivery of insulin in diabetic rats.,"/pubmed/27825822","S S, S M, P S L S, S S, S B, V P.","Int J Biol Macromol. 2017 Feb	95:1190-1198. doi: 10.1016/j.ijbiomac.2016.11.009. Epub 2016 Nov 5.","Int J Biol Macromol. 2017","PubMed","citation","PMID:27825822","pubmed","27825822","	2016/11/09 | first author:S S",	2016
Effects of Linagliptin on Vessel Wall Healing in the Rat Model of Arterial Injury Under Normal and Diabetic Conditions.,"/pubmed/27875385","Eriksson L, RĂ¶hl S, Saxelin R, Lengquist M, Kronqvist M, Caidahl K, Ă–stenson CG, Razuvaev A.","J Cardiovasc Pharmacol. 2017 Feb	69(2):101-109. doi: 10.1097/FJC.0000000000000447.","J Cardiovasc Pharmacol. 2017","PubMed","citation","PMID:27875385","pubmed","27875385","	2016/11/23 | first author:Eriksson L",	2016
Down-regulation of fibroblast growth factor 2 and its co-receptors heparan sulfate proteoglycans by resveratrol underlies the improvement of cardiac dysfunction in experimental diabetes.,"/pubmed/27951474","Strunz CMC, Roggerio A, Cruz PL, Pacanaro AP, Salemi VMC, Benvenuti LA, Mansur AP, Irigoyen MC.","J Nutr Biochem. 2017 Feb	40:219-227. doi: 10.1016/j.jnutbio.2016.11.015. Epub 2016 Dec 2.","J Nutr Biochem. 2017","PubMed","citation","PMID:27951474","pubmed","27951474","	2016/12/13 | first author:Strunz CMC",	2016
The effects of zofenopril on cardiac function and pro-oxidative parameters in the streptozotocin-induced diabetic rat heart.,"/pubmed/27882442","Ristic P, Srejovic I, Nikolic T, Stojic I, Ristic D, Zivkovic V, Jakovljevic VL.","Mol Cell Biochem. 2017 Feb	426(1-2):183-193. doi: 10.1007/s11010-016-2890-z. Epub 2016 Nov 24.","Mol Cell Biochem. 2017","PubMed","citation","PMID:27882442","pubmed","27882442","	2016/11/25 | first author:Ristic P",	2016
Appropriate Insulin Level in Selecting Fortified Diet-Fed, Streptozotocin-Treated Rat Model of Type 2 Diabetes for Anti-Diabetic Studies.,"/pubmed/28129400","Okoduwa SI, Umar IA, James DB, Inuwa HM.","PLoS One. 2017 Jan 27	12(1):e0170971. doi: 10.1371/journal.pone.0170971. eCollection 2017.","PLoS One. 2017","PubMed","citation","PMID:28129400 | PMCID:PMC5271369","pubmed","28129400","	2017/01/28 | first author:Okoduwa SI",	2017
The Influence of Chitosan Cross-linking on the Properties of Alginate Microparticles with Metformin Hydrochloride-In Vitro and In Vivo Evaluation.,"/pubmed/28117747","Szekalska M, Sosnowska K, Zakrzeska A, Kasacka I, Lewandowska A, Winnicka K.","Molecules. 2017 Jan 22	22(1). pii: E182. doi: 10.3390/molecules22010182.","Molecules. 2017","PubMed","citation","PMID:28117747","pubmed","28117747","	2017/01/25 | first author:Szekalska M",	2017
Hypoglycemic and pancreatic protective effects of Portulaca oleracea extract in alloxan induced diabetic rats.,"/pubmed/28077129","Ramadan BK, Schaalan MF, Tolba AM.","BMC Complement Altern Med. 2017 Jan 11	17(1):37. doi: 10.1186/s12906-016-1530-1.","BMC Complement Altern Med. 2017","PubMed","citation","PMID:28077129 | PMCID:PMC5225634","pubmed","28077129","	2017/01/13 | first author:Ramadan BK",	2017
Garcinia kola aqueous suspension prevents cerebellar neurodegeneration in long-term diabetic rat - a type 1 diabetes mellitus model.,"/pubmed/27825990","Farahna M, Seke Etet PF, Osman SY, Yurt KK, Amir N, Vecchio L, Aydin I, Aldebasi YH, Sheikh A, Chijuka JC, Kaplan S, Adem A.","J Ethnopharmacol. 2017 Jan 4	195:159-165. doi: 10.1016/j.jep.2016.11.001. Epub 2016 Nov 5.","J Ethnopharmacol. 2017","PubMed","citation","PMID:27825990","pubmed","27825990","	2016/11/09 | first author:Farahna M",	2016
Effect of Bauhinia holophylla treatment in Streptozotocin-induced diabetic rats.,"/pubmed/28225851","Pinheiro MS, Rodrigues LS, S L Neto, Moraes-Souza RQ, Soares TS, AmĂ©rico MF, Campos KE, Damasceno DC, Volpato GT.","An Acad Bras Cienc. 2017 Jan-Mar	89(1):263-272. doi: 10.1590/0001-3765201720160050. Epub 2017 Feb 16.","An Acad Bras Cienc. 2017","PubMed","citation","PMID:28225851","pubmed","28225851","	2017/02/23 | first author:Pinheiro MS",	2017
Effect of luteoin in delaying cataract in STZ-induced diabetic rats.,"/pubmed/26459282","Chen Y, Sun XB, Lu HE, Wang F, Fan XH.","Arch Pharm Res. 2017 Jan	40(1):88-95. doi: 10.1007/s12272-015-0669-5. Epub 2015 Oct 13.","Arch Pharm Res. 2017","PubMed","citation","PMID:26459282","pubmed","26459282","	2015/10/16 | first author:Chen Y",	2015
The Sodium Glucose Cotransporter 2 Inhibitor Ipragliflozin Promotes Preferential Loss of Fat Mass in Non-obese Diabetic Goto-Kakizaki Rats.,"/pubmed/28458353","Takasu T, Hayashizaki Y, Hirosumi J, Minoura H, Amino N, Kurosaki E, Takakura S.","Biol Pharm Bull. 2017	40(5):675-680. doi: 10.1248/bpb.b16-00964.","Biol Pharm Bull. 2017","PubMed","citation","PMID:28458353","pubmed","28458353","	2017/05/02 | first author:Takasu T",	2017
Combination Ointment Containing Solid Tranilast Nanoparticles and Dissolved Sericin Is Efficacious for Treating Skin Wound-Healing Deficits and Redness in Diabetic Rats.,"/pubmed/28381799","Nagai N, Ogata F, Deguchi S, Ueno A, Kawasaki N, Ito Y.","Biol Pharm Bull. 2017	40(4):444-450. doi: 10.1248/bpb.b16-00812.","Biol Pharm Bull. 2017","PubMed","citation","PMID:28381799","pubmed","28381799","	2017/04/07 | first author:Nagai N",	2017
Hydroethanolic Extract of Strychnos pseudoquina Accelerates Skin Wound Healing by Modulating the Oxidative Status and Microstructural Reorganization of Scar Tissue in Experimental Type I Diabetes.,"/pubmed/29057272","Sarandy MM, Novaes RD, Xavier AA, Vital CE, Leite JPV, Melo FCSA, GonĂ§alves RV.","Biomed Res Int. 2017	2017:9538351. doi: 10.1155/2017/9538351. Epub 2017 Sep 13.","Biomed Res Int. 2017","PubMed","citation","PMID:29057272 | PMCID:PMC5615956","pubmed","29057272","	2017/10/24 | first author:Sarandy MM",	2017
Electrospun Nanofibers Loaded with Quercetin Promote the Recovery of Focal Entrapment Neuropathy in a Rat Model of Streptozotocin-Induced Diabetes.,"/pubmed/28251151","Thipkaew C, Wattanathorn J, Muchimapura S.","Biomed Res Int. 2017	2017:2017493. doi: 10.1155/2017/2017493. Epub 2017 Jan 30.","Biomed Res Int. 2017","PubMed","citation","PMID:28251151 | PMCID:PMC5304310","pubmed","28251151","	2017/03/03 | first author:Thipkaew C",	2017
Anti-Diabetic Effects of the Ethyl-Acetate Fraction of Trichilia catigua in Streptozo-tocin-Induced Type 1 Diabetic Rats.,"/pubmed/28662504","Gomes RM, de Paulo LF, Bonato Panizzon CPDN, Neves CQ, Cordeiro BC, Zanoni JN, Francisco FA, Piovan S, de Freitas Mathias PC, Longhini R, de Mello JCP, de Oliveira JC, Pedrino GR, da Silva Reis AA, Cecchini AL, MarĂ§al Natali MR.","Cell Physiol Biochem. 2017	42(3):1087-1097. doi: 10.1159/000478761. Epub 2017 Jun 29.","Cell Physiol Biochem. 2017","PubMed","citation","PMID:28662504","pubmed","28662504","	2017/07/01 | first author:Gomes RM",	2017
In Vivo Hypoglycemic Studies of Polyherbal Phytoceuticals, Their Pharmacokinetic Studies and Dose Extrapolation by Allometric Scaling.,"/pubmed/28359233","De B, Bhandari K, Katakam P, Mitra A.","Curr Drug Discov Technol. 2017	14(4):277-292. doi: 10.2174/1570163814666170329160231.","Curr Drug Discov Technol. 2017","PubMed","citation","PMID:28359233","pubmed","28359233","	2017/04/01 | first author:De B",	2017
Immunomodulatory and antioxidant effects of saffron aqueous extract (Crocus sativus L.) on streptozotocin-induced diabetes in rats.,"/pubmed/28460761","Samarghandian S, Azimi-Nezhad M, Farkhondeh T.","Indian Heart J. 2017 Mar - Apr	69(2):151-159. doi: 10.1016/j.ihj.2016.09.008. Epub 2016 Sep 25.","Indian Heart J. 2017","PubMed","citation","PMID:28460761 | PMCID:PMC5414951","pubmed","28460761","	2017/05/04 | first author:Samarghandian S",	2017
Antidiabetic, antihyperlipidemic, and antioxidant activities of Musa balbisiana Colla. in Type 1 diabetic rats.,"/pubmed/28458426","Borah M, Das S.","Indian J Pharmacol. 2017 Jan-Feb	49(1):71-76. doi: 10.4103/0253-7613.201030.","Indian J Pharmacol. 2017","PubMed","citation","PMID:28458426 | PMCID:PMC5351242","pubmed","28458426","	2017/05/02 | first author:Borah M",	2017
Enzymatic System of Antioxidant Protection of Erythrocytes in Diabetic Rats Treated with Medicinal Mushrooms Agaricus brasiliensis and Ganoderma lucidum (Agaricomycetes).,"/pubmed/29199569","Vitak TY, Wasser SP, Nevo E, Sybirna NO.","Int J Med Mushrooms. 2017	19(8):697-708. doi: 10.1615/IntJMedMushrooms.2017021305.","Int J Med Mushrooms. 2017","PubMed","citation","PMID:29199569","pubmed","29199569","	2017/12/05 | first author:Vitak TY",	2017
Ashanti pepper (Piper guineense Schumach et Thonn) attenuates carbohydrate hydrolyzing, blood pressure regulating and cholinergic enzymes in experimental type 2 diabetes rat model.,"/pubmed/27658140","Adefegha SA, Oboh G, Adefegha OM.","J Basic Clin Physiol Pharmacol. 2017 Jan 1	28(1):19-30. doi: 10.1515/jbcpp-2016-0001.","J Basic Clin Physiol Pharmacol. 2017","PubMed","citation","PMID:27658140","pubmed","27658140","	2016/09/23 | first author:Adefegha SA",	2016
Renoprotective Effect of the Shen-Yan-Fang-Shuai Formula by Inhibiting TNF-Î±/NF-ÎşB Signaling Pathway in Diabetic Rats.,"/pubmed/28713834","Lv J, Wang Z, Wang Y, Sun W, Zhou J, Wang M, Liu WJ, Wang Y.","J Diabetes Res. 2017	2017:4319057. doi: 10.1155/2017/4319057. Epub 2017 Jun 21.","J Diabetes Res. 2017","PubMed","citation","PMID:28713834 | PMCID:PMC5497613","pubmed","28713834","	2017/07/18 | first author:Lv J",	2017
Hypoglycemic Activity of Polysaccharides from Sweet Corncob on Streptozotocin-Induced Diabetic Rats.,"/pubmed/27871117","Ma YQ, Wang X, Gao S.","J Food Sci. 2017 Jan	82(1):208-213. doi: 10.1111/1750-3841.13554. Epub 2016 Nov 21.","J Food Sci. 2017","PubMed","citation","PMID:27871117","pubmed","27871117","	2016/11/22 | first author:Ma YQ",	2016
Glibenclamide Nanocrystals in a Biodegradable Chitosan Patch for Transdermal Delivery: Engineering, Formulation, and Evaluation.,"/pubmed/27866687","Ali HSM, Hanafy AF.","J Pharm Sci. 2017 Jan	106(1):402-410. doi: 10.1016/j.xphs.2016.10.010. Epub 2016 Nov 17.","J Pharm Sci. 2017","PubMed","citation","PMID:27866687","pubmed","27866687","	2016/11/22 | first author:Ali HSM",	2016
Anticataractogenesis and Antiretinopathy Effects of the Novel Protective Agent Containing the Combined Extract of Mango and Vietnamese Coriander in STZ-Diabetic Rats.,"/pubmed/28904737","Wattanathorn J, Thiraphatthanavong P, Thukham-Mee W, Muchimapura S, Wannanond P, Tong-Un T.","Oxid Med Cell Longev. 2017	2017:5290161. doi: 10.1155/2017/5290161. Epub 2017 Aug 20.","Oxid Med Cell Longev. 2017","PubMed","citation","PMID:28904737 | PMCID:PMC5585686","pubmed","28904737","	2017/09/15 | first author:Wattanathorn J",	2017
Antihyperglycemic and antioxidant effect of the total flavones of Potentilla kleiniana Wight et Arn. in streptozotocin induced diabetic rats.,"/pubmed/28603128","Li S, Tan J, Zeng J, Xianjin Wu XW, Zhang J.","Pak J Pharm Sci. 2017 Jan	30(1):171-178.","Pak J Pharm Sci. 2017","PubMed","citation","PMID:28603128","pubmed","28603128","	2017/06/13 | first author:Li S",	2017
Brazilian Morus nigra Attenuated Hyperglycemia, Dyslipidemia, and Prooxidant Status in Alloxan-Induced Diabetic Rats.,"/pubmed/28567440","JĂşnior IIDS, Barbosa HM, Carvalho DCR, Barros RA, Albuquerque FP, da Silva DHA, Souza GR, Souza NAC, Rolim LA, Silva FMM, Duarte GIBP, Almeida JRGDS, de Oliveira JĂşnior FM, Gomes DA, Lira EC.","ScientificWorldJournal. 2017	2017:5275813. doi: 10.1155/2017/5275813. Epub 2017 Apr 16.","ScientificWorldJournal. 2017","PubMed","citation","PMID:28567440 | PMCID:PMC5439258","pubmed","28567440","	2017/06/02 | first author:JĂşnior IIDS",	2017
Multifunctional Composite Microcapsules for Oral Delivery of Insulin.,"/pubmed/28036045","Sun S, Liang N, Gong X, An W, Kawashima Y, Cui F, Yan P.","Int J Mol Sci. 2016 Dec 28	18(1). pii: E54. doi: 10.3390/ijms18010054.","Int J Mol Sci. 2016","PubMed","citation","PMID:28036045 | PMCID:PMC5297689","pubmed","28036045","	2016/12/31 | first author:Sun S",	2016
Chronic administration of ethanol leaf extract of Moringa oleifera Lam. (Moringaceae) may compromise glycaemic efficacy of Sitagliptin with no significant effect in retinopathy in a diabetic rat model.,"/pubmed/27789327","Olurishe C, Kwanashie H, Zezi A, Danjuma N, Mohammed B.","J Ethnopharmacol. 2016 Dec 24	194:895-903. doi: 10.1016/j.jep.2016.10.065. Epub 2016 Oct 24.","J Ethnopharmacol. 2016","PubMed","citation","PMID:27789327","pubmed","27789327","	2016/11/05 | first author:Olurishe C",	2016
Effects of crude hydroalcoholic extract of Syzygium cumini (L.) Skeels leaves and continuous aerobic training in rats with diabetes induced by a high-fat diet and low doses of streptozotocin.,"/pubmed/27794509","Baldissera G, Sperotto ND, Rosa HT, Henn JG, Peres VF, Moura DJ, Roehrs R, Denardin EL, Dal Lago P, Nunes RB, Saffi J.","J Ethnopharmacol. 2016 Dec 24	194:1012-1021. doi: 10.1016/j.jep.2016.10.056. Epub 2016 Oct 27.","J Ethnopharmacol. 2016","PubMed","citation","PMID:27794509","pubmed","27794509","	2016/10/31 | first author:Baldissera G",	2016
Effect of Elderberry (Sambucus nigra L.) Extract Supplementation in STZ-Induced Diabetic Rats Fed with a High-Fat Diet.,"/pubmed/28025494","Salvador Ă‚C, KrĂłl E, Lemos VC, Santos SA, Bento FP, Costa CP, Almeida A, Szczepankiewicz D, KulczyĹ„ski B, Krejpcio Z, Silvestre AJ, Rocha SM.","Int J Mol Sci. 2016 Dec 22	18(1). pii: E13. doi: 10.3390/ijms18010013.","Int J Mol Sci. 2016","PubMed","citation","PMID:28025494 | PMCID:PMC5297648","pubmed","28025494","	2016/12/28 | first author:Salvador Ă‚C",	2016
Beneficial effect of carvone, a dietary monoterpene ameliorates hyperglycemia by regulating the key enzymes activities of carbohydrate metabolism in streptozotocin-induced diabetic rats.,"/pubmed/27876337","Muruganathan U, Srinivasan S.","Biomed Pharmacother. 2016 Dec	84:1558-1567. doi: 10.1016/j.biopha.2016.11.025. Epub 2016 Nov 19.","Biomed Pharmacother. 2016","PubMed","citation","PMID:27876337","pubmed","27876337","	2016/11/24 | first author:Muruganathan U",	2016
Effects of gallic acid on delta - aminolevulinic dehydratase activity and in the biochemical, histological and oxidative stress parameters in the liver and kidney of diabetic rats.,"/pubmed/27810786","de Oliveira LS, ThomĂ© GR, Lopes TF, Reichert KP, de Oliveira JS, da Silva Pereira A, Baldissareli J, da Costa Krewer C, Morsch VM, Chitolina Schetinger MR, Spanevello RM.","Biomed Pharmacother. 2016 Dec	84:1291-1299. doi: 10.1016/j.biopha.2016.10.021. Epub 2016 Oct 28.","Biomed Pharmacother. 2016","PubMed","citation","PMID:27810786","pubmed","27810786","	2016/11/05 | first author:de Oliveira LS",	2016
Investigating the effects of Capparis Spinosa on hepatic gluconeogenesis and lipid content in streptozotocin-induced diabetic rats.,"/pubmed/27810780","Jalali MT, Mohammadtaghvaei N, Larky DA.","Biomed Pharmacother. 2016 Dec	84:1243-1248. doi: 10.1016/j.biopha.2016.10.061. Epub 2016 Oct 27.","Biomed Pharmacother. 2016","PubMed","citation","PMID:27810780","pubmed","27810780","	2016/11/05 | first author:Jalali MT",	2016
Anti-diabetic activity of Holothuria thomasi saponin.,"/pubmed/27810340","El Barky AR, Hussein SA, Alm-Eldeen AA, Hafez YA, Mohamed TM.","Biomed Pharmacother. 2016 Dec	84:1472-1487. doi: 10.1016/j.biopha.2016.10.002. Epub 2016 Oct 31.","Biomed Pharmacother. 2016","PubMed","citation","PMID:27810340","pubmed","27810340","	2016/11/05 | first author:El Barky AR",	2016
Effect of dietary supplementation of Padauk (Pterocarpus soyauxii) leaf on high fat diet/streptozotocin induced diabetes in rats' brain and platelets.,"/pubmed/27788477","Saliu JA, Oboh G, Omojokun OS, Rocha JBT, Schetinger MR, Guterries J, Stefanello N, Carvalho F, Schmatz R, Morsch VM, Boligon A.","Biomed Pharmacother. 2016 Dec	84:1194-1201. doi: 10.1016/j.biopha.2016.10.043. Epub 2016 Oct 24.","Biomed Pharmacother. 2016","PubMed","citation","PMID:27788477","pubmed","27788477","	2016/10/28 | first author:Saliu JA",	2016
Zinc oxide nanoparticles and a standard antidiabetic drug restore the function and structure of beta cells in Type-2 diabetes.,"/pubmed/27723572","El-Gharbawy RM, Emara AM, Abu-Risha SE.","Biomed Pharmacother. 2016 Dec	84:810-820. doi: 10.1016/j.biopha.2016.09.068. Epub 2016 Oct 7.","Biomed Pharmacother. 2016","PubMed","citation","PMID:27723572","pubmed","27723572","	2016/10/11 | first author:El-Gharbawy RM",	2016
Neuroprotective effects of quercetin on memory and anxiogenic-like behavior in diabetic rats: Role of ectonucleotidases and acetylcholinesterase activities.,"/pubmed/27694000","Maciel RM, Carvalho FB, Olabiyi AA, Schmatz R, Gutierres JM, Stefanello N, Zanini D, Rosa MM, Andrade CM, Rubin MA, Schetinger MR, Morsch VM, Danesi CC, Lopes STA.","Biomed Pharmacother. 2016 Dec	84:559-568. doi: 10.1016/j.biopha.2016.09.069. Epub 2016 Sep 29.","Biomed Pharmacother. 2016","PubMed","citation","PMID:27694000","pubmed","27694000","	2016/10/04 | first author:Maciel RM",	2016
Antidiabetic and antihyperlipidemic activity of p-coumaric acid in diabetic rats, role of pancreatic GLUT 2: In vivo approach.,"/pubmed/27662473","Amalan V, Vijayakumar N, Indumathi D, Ramakrishnan A.","Biomed Pharmacother. 2016 Dec	84:230-236. doi: 10.1016/j.biopha.2016.09.039. Epub 2016 Sep 20.","Biomed Pharmacother. 2016","PubMed","citation","PMID:27662473","pubmed","27662473","	2016/09/24 | first author:Amalan V",	2016
Zinc supplementation alleviates hyperglycemia and associated metabolic abnormalities in streptozotocin-induced diabetic rats.,"/pubmed/27782759","Barman S, Srinivasan K.","Can J Physiol Pharmacol. 2016 Dec	94(12):1356-1365. Epub 2016 Aug 7.","Can J Physiol Pharmacol. 2016","PubMed","citation","PMID:27782759","pubmed","27782759","	2016/10/27 | first author:Barman S",	2016
Azuki bean (Vigna angularis) extract reduces oxidative stress and stimulates autophagy in the kidneys of streptozotocin-induced early diabetic rats.,"/pubmed/27602794","Sato S, Kataoka S, Kimura A, Mukai Y.","Can J Physiol Pharmacol. 2016 Dec	94(12):1298-1303. Epub 2016 Jul 5.","Can J Physiol Pharmacol. 2016","PubMed","citation","PMID:27602794","pubmed","27602794","	2016/09/08 | first author:Sato S",	2016
Crocin attenuate Tumor Necrosis Factor-alpha (TNF-Î±) and interleukin-6 (IL-6) in streptozotocin-induced diabetic rat aorta.,"/pubmed/27529541","Samarghandian S, Azimi-Nezhad M, Farkhondeh T.","Cytokine. 2016 Dec	88:20-28. doi: 10.1016/j.cyto.2016.08.002. Epub 2016 Aug 13.","Cytokine. 2016","PubMed","citation","PMID:27529541","pubmed","27529541","	2016/08/17 | first author:Samarghandian S",	2016
Effect of biosynthesized gold nanoparticles by Sargassum swartzii in alloxan induced diabetic rats.,"/pubmed/27866603","Dhas TS, Kumar VG, Karthick V, Vasanth K, Singaravelu G, Govindaraju K.","Enzyme Microb Technol. 2016 Dec	95:100-106. doi: 10.1016/j.enzmictec.2016.09.003. Epub 2016 Sep 10.","Enzyme Microb Technol. 2016","PubMed","citation","PMID:27866603","pubmed","27866603","	2016/11/22 | first author:Dhas TS",	2016
Swelling behavior of cross-linked dextran hydrogels and preliminary Gliclazide release behavior.,"/pubmed/27664925","Bajpai SK, Chand N, Tiwari S, Soni S.","Int J Biol Macromol. 2016 Dec	93(Pt A):978-987. doi: 10.1016/j.ijbiomac.2016.09.075. Epub 2016 Sep 21.","Int J Biol Macromol. 2016","PubMed","citation","PMID:27664925","pubmed","27664925","	2016/11/05 | first author:Bajpai SK",	2016
The Short-term Effects of Insulin, Metformin and Insulin-Metformin Combination on the Liver Morphology in High Fat Diet / Streptozotocin Induced Diabetic Albino Rats.,"/pubmed/28043307","Mubeen S, Amjad Z, Memon FM, Ashraf SU.","J Coll Physicians Surg Pak. 2016 Dec	26(12):962-966. doi: 2495.","J Coll Physicians Surg Pak. 2016","PubMed","citation","PMID:28043307","pubmed","28043307","	2017/01/04 | first author:Mubeen S",	2017
Anti-diabetic and renoprotective effects of aliskiren in streptozotocin-induced diabetic nephropathy in female rats.,"/pubmed/27612855","Mahfoz AM, El-Latif HA, Ahmed LA, Hassanein NM, Shoka AA.","Naunyn Schmiedebergs Arch Pharmacol. 2016 Dec	389(12):1315-1324. Epub 2016 Sep 9.","Naunyn Schmiedebergs Arch Pharmacol. 2016","PubMed","citation","PMID:27612855","pubmed","27612855","	2016/09/11 | first author:Mahfoz AM",	2016
Carnosine ameliorates cognitive deficits in streptozotocin-induced diabetic rats: Possible involved mechanisms.,"/pubmed/27777064","Ahshin-Majd S, Zamani S, Kiamari T, Kiasalari Z, Baluchnejadmojarad T, Roghani M.","Peptides. 2016 Dec	86:102-111. doi: 10.1016/j.peptides.2016.10.008. Epub 2016 Oct 21.","Peptides. 2016","PubMed","citation","PMID:27777064","pubmed","27777064","	2016/10/30 | first author:Ahshin-Majd S",	2016
Greater efficacy of atorvastatin versus a non-statin lipid-lowering agent against renal injury: potential role as a histone deacetylase inhibitor.,"/pubmed/27901066","Singh RS, Chaudhary DK, Mohan A, Kumar P, Chaturvedi CP, Ecelbarger CM, Godbole MM, Tiwari S.","Sci Rep. 2016 Nov 30	6:38034. doi: 10.1038/srep38034.","Sci Rep. 2016","PubMed","citation","PMID:27901066 | PMCID:PMC5128790","pubmed","27901066","	2016/12/03 | first author:Singh RS",	2016
Sansevieria roxburghiana Schult. & Schult. F. (Family: Asparagaceae) Attenuates Type 2 Diabetes and Its Associated Cardiomyopathy.,"/pubmed/27893829","Bhattacharjee N, Khanra R, Dua TK, Das S, De B, Zia-Ul-Haq M, De Feo V, Dewanjee S.","PLoS One. 2016 Nov 28	11(11):e0167131. doi: 10.1371/journal.pone.0167131. eCollection 2016.","PLoS One. 2016","PubMed","citation","PMID:27893829 | PMCID:PMC5125675","pubmed","27893829","	2016/11/29 | first author:Bhattacharjee N",	2016
Long chain polyunsaturated fatty acids (LCPUFAs) and nordihydroguaiaretic acid (NDGA) modulate metabolic and inflammatory markers in a spontaneous type 2 diabetes mellitus model (Stillman Salgado rats).,"/pubmed/27884155","Dain A, Repossi G, Diaz-Gerevini GT, Vanamala J, Das UN, Eynard AR.","Lipids Health Dis. 2016 Nov 25	15(1):205.","Lipids Health Dis. 2016","PubMed","citation","PMID:27884155 | PMCID:PMC5123226","pubmed","27884155","	2016/11/26 | first author:Dain A",	2016
Novel Podophyllotoxin Derivatives as Partial PPARÎł Agonists and their Effects on Insulin Resistance and Type 2 Diabetes.,"/pubmed/27853282","Zhang X, Liu H, Sun B, Sun Y, Zhong W, Liu Y, Chen S, Ling H, Zhou L, Jing X, Qin Y, Xiao T, Sun T, Zhou H, Yang C.","Sci Rep. 2016 Nov 17	6:37323. doi: 10.1038/srep37323.","Sci Rep. 2016","PubMed","citation","PMID:27853282 | PMCID:PMC5112511","pubmed","27853282","	2016/11/18 | first author:Zhang X",	2016
The Effects of Supplementary Mulberry Leaf (Morus alba) Extracts on the Trace Element Status (Fe, Zn and Cu) in Relation to Diabetes Management and Antioxidant Indices in Diabetic Rats.,"/pubmed/27071614","KrĂłl E, Jeszka-Skowron M, Krejpcio Z, Flaczyk E, WĂłjciak RW.","Biol Trace Elem Res. 2016 Nov	174(1):158-165. Epub 2016 Apr 13.","Biol Trace Elem Res. 2016","PubMed","citation","PMID:27071614 | PMCID:PMC5055558","pubmed","27071614","	2016/04/14 | first author:KrĂ	2016
Effect of atorvastatin on interleukins and prostaglandin E2 in the kidney of type 1 diabetic rats.,"/pubmed/28396300","Maraqa AD.","Eur Cytokine Netw. 2016 Nov 1	27(4):97-101. doi: 10.1684/ecn.2016.0384.","Eur Cytokine Netw. 2016","PubMed","citation","PMID:28396300","pubmed","28396300","	2017/04/12 | first author:Maraqa AD",	2017
Deciphering the role of ferulic acid against streptozotocin-induced cellular stress in the cardiac tissue of diabetic rats.,"/pubmed/27621051","Chowdhury S, Ghosh S, Rashid K, Sil PC.","Food Chem Toxicol. 2016 Nov	97:187-198. doi: 10.1016/j.fct.2016.09.011. Epub 2016 Sep 9.","Food Chem Toxicol. 2016","PubMed","citation","PMID:27621051","pubmed","27621051","	2016/10/30 | first author:Chowdhury S",	2016
Modulation of hippocampal gene expression of microRNA-146a/microRNA-155-nuclear factor-kappa B inflammatory signaling by troxerutin in healthy and diabetic rats.,"/pubmed/28066106","Yavari R, Badalzadeh R, Alipour MR, Tabatabaei SM.","Indian J Pharmacol. 2016 Nov-Dec	48(6):675-680. doi: 10.4103/0253-7613.194847. Erratum in: Indian J Pharmacol. 2017 Jan-Feb		2017
Antidiabetic potential of bioactive molecules coated chitosan nanoparticles in experimental rats.,"/pubmed/27381582","Perumal V, Manickam T, Bang KS, Velmurugan P, Oh BT.","Int J Biol Macromol. 2016 Nov	92:63-69. doi: 10.1016/j.ijbiomac.2016.07.006. Epub 2016 Jul 2.","Int J Biol Macromol. 2016","PubMed","citation","PMID:27381582","pubmed","27381582","	2016/07/07 | first author:Perumal V",	2016
Drug combinations in diabetic neuropathic pain: an experimental validation.,"/pubmed/27331307","Tripathi CD, Mehta AK, Yadav AM.","J Basic Clin Physiol Pharmacol. 2016 Nov 1	27(6):617-624. doi: 10.1515/jbcpp-2015-0163.","J Basic Clin Physiol Pharmacol. 2016","PubMed","citation","PMID:27331307","pubmed","27331307","	2016/10/28 | first author:Tripathi CD",	2016
Effect of Curcumin on Characterization and Localization of Interleukin-13 and Tumor Necrosis Factor-alpha in Liver of Diabetic Rats.,"/pubmed/29906037","Satin K, Petpiboolthai H, Anupunpisit V.","J Med Assoc Thai. 2016 Nov	99 Suppl 8:S187-S195.","J Med Assoc Thai. 2016","PubMed","citation","PMID:29906037","pubmed","29906037","	2016/11/01 | first author:Satin K",	2016
Effect of Curcumin on Collagen Deposition and Tissue Reorganization in Liver of Diabetic Rats.,"/pubmed/29901958","Yang-en S, Petpiboolthai H, Khimmakthong W, Anupunpisit V.","J Med Assoc Thai. 2016 Nov	99 Suppl 8:S118-S129.","J Med Assoc Thai. 2016","PubMed","citation","PMID:29901958","pubmed","29901958","	2016/11/01 | first author:Yang-en S",	2016
Amarogentin ameliorates diabetic disorders in animal models.,"/pubmed/27485449","Niu HS, Chao PC, Ku PM, Niu CS, Lee KS, Cheng JT.","Naunyn Schmiedebergs Arch Pharmacol. 2016 Nov	389(11):1215-1223. Epub 2016 Aug 3.","Naunyn Schmiedebergs Arch Pharmacol. 2016","PubMed","citation","PMID:27485449","pubmed","27485449","	2016/08/04 | first author:Niu HS",	2016
Myrtenal alleviates hyperglycaemia, hyperlipidaemia and improves pancreatic insulin level in STZ-induced diabetic rats.,"/pubmed/27158912","Ayyasamy R, Leelavinothan P.","Pharm Biol. 2016 Nov	54(11):2521-2527. Epub 2016 May 9.","Pharm Biol. 2016","PubMed","citation","PMID:27158912","pubmed","27158912","	2016/05/10 | first author:Ayyasamy R",	2016
Hepatic and skeletal muscle mitochondrial toxicity of chitosan oligosaccharides of normal and diabetic rats.,"/pubmed/27790925","Teodoro JS, Gomes AP, Varela AT, Duarte FV, Rolo AP, Palmeira CM.","Toxicol Mech Methods. 2016 Nov	26(9):650-657. Epub 2016 Oct 28.","Toxicol Mech Methods. 2016","PubMed","citation","PMID:27790925","pubmed","27790925","	2016/10/30 | first author:Teodoro JS",	2016
The paraoxonase 1 (PON1), platelet-activating factor acetylohydrolase (PAF-AH) and dimethylarginine dimethylaminohydrolase (DDAH) activity in the metformin treated normal and diabetic rats.,"/pubmed/27450486","WĂłjcicka G, Jamroz-WiĹ›niewska A, Czechowska G, Korolczuk A, Marciniak S, BeĹ‚towski J.","Eur J Pharmacol. 2016 Oct 15	789:187-194. doi: 10.1016/j.ejphar.2016.07.034. Epub 2016 Jul 21.","Eur J Pharmacol. 2016","PubMed","citation","PMID:27450486","pubmed","27450486","	2016/07/28 | first author:WĂ	2016
G-CSF prevents caspase 3 activation in Schwann cells after sciatic nerve transection, but does not improve nerve regeneration.,"/pubmed/27497708","Frost HK, Kodama A, EkstrĂ¶m P, Dahlin LB.","Neuroscience. 2016 Oct 15	334:55-63. doi: 10.1016/j.neuroscience.2016.07.045. Epub 2016 Aug 4.","Neuroscience. 2016","PubMed","citation","PMID:27497708","pubmed","27497708","	2016/10/31 | first author:Frost HK",	2016
The antioxidant effect of mulberry and jamun fruit wines by ameliorating oxidative stress in streptozotocin-induced diabetic Wistar rats.,"/pubmed/27711821","Srikanta AH, Kumar A, Sukhdeo SV, Peddha MS, Govindaswamy V.","Food Funct. 2016 Oct 12	7(10):4422-4431.","Food Funct. 2016","PubMed","citation","PMID:27711821","pubmed","27711821","	2016/10/07 | first author:Srikanta AH",	2016
The anti-hyperglycemic efficacy of a lipid-lowering drug Daming capsule and the underlying signaling mechanisms in a rat model of diabetes mellitus.,"/pubmed/27721485","Zhang Y, Li X, Li J, Zhang Q, Chen X, Liu X, Zhang Y, Zhang H, Yang H, Hu Y, Wu X, Li X, Ju J, Yang B.","Sci Rep. 2016 Oct 10	6:34284. doi: 10.1038/srep34284.","Sci Rep. 2016","PubMed","citation","PMID:27721485 | PMCID:PMC5056381","pubmed","27721485","	2016/10/11 | first author:Zhang Y",	2016
Antidiabetic, antihyperlipidemic and anti-inflammatory effects of tilianin in streptozotocin-nicotinamide diabetic rats.,"/pubmed/27470567","GarcĂ­a-DĂ­az JA, Navarrete-VĂˇzquez G, GarcĂ­a-JimĂ©nez S, Hidalgo-Figueroa S, Almanza-PĂ©rez JC, AlarcĂłn-Aguilar FJ, GĂłmez-Zamudio J, Cruz M, Ibarra-Barajas M, Estrada-Soto S.","Biomed Pharmacother. 2016 Oct	83:667-675. doi: 10.1016/j.biopha.2016.07.023. Epub 2016 Jul 26.","Biomed Pharmacother. 2016","PubMed","citation","PMID:27470567","pubmed","27470567","	2016/10/25 | first author:GarcĂ­a-DĂ­az JA",	2016
SIRT1 activator ameliorates the renal tubular injury induced by hyperglycemia in vivo and in vitro via inhibiting apoptosis.,"/pubmed/27470548","Wang XL, Wu LY, Zhao L, Sun LN, Liu HY, Liu G, Guan GJ.","Biomed Pharmacother. 2016 Oct	83:41-50. doi: 10.1016/j.biopha.2016.06.009. Epub 2016 Jun 21.","Biomed Pharmacother. 2016","PubMed","citation","PMID:27470548","pubmed","27470548","	2016/10/25 | first author:Wang XL",	2016
Testosterone and Voluntary Exercise Promote Angiogenesis in Hearts of Rats with Diabetes by Enhancing Expression of VEGF-A and SDF-1a.,"/pubmed/27444229","Chodari L, Mohammadi M, Ghorbanzadeh V, Dariushnejad H, Mohaddes G.","Can J Diabetes. 2016 Oct	40(5):436-441. doi: 10.1016/j.jcjd.2016.03.004. Epub 2016 Jul 18.","Can J Diabetes. 2016","PubMed","citation","PMID:27444229","pubmed","27444229","	2016/07/23 | first author:Chodari L",	2016
Effects of S-Allylcysteine on Biomarkers of the Polyol Pathway in Rats with Type 2 Diabetes.,"/pubmed/27373435","Naidu PB, Sathibabu Uddandrao VV, Naik RR, Pothani S, Munipally PK, Meriga B, Begum MS, Varatharaju C, Pandiyan R, Saravanan G.","Can J Diabetes. 2016 Oct	40(5):442-448. doi: 10.1016/j.jcjd.2016.03.006. Epub 2016 Jul 1.","Can J Diabetes. 2016","PubMed","citation","PMID:27373435","pubmed","27373435","	2016/07/05 | first author:Naidu PB",	2016
Anti-inflammatory effect of AMPK signaling pathway in rat model of diabetic neuropathy.,"/pubmed/27506528","Hasanvand A, Amini-Khoei H, Hadian MR, Abdollahi A, Tavangar SM, Dehpour AR, Semiei E, Mehr SE.","Inflammopharmacology. 2016 Oct	24(5):207-219. Epub 2016 Aug 9.","Inflammopharmacology. 2016","PubMed","citation","PMID:27506528","pubmed","27506528","	2016/08/11 | first author:Hasanvand A",	2016
Low molecular weight fucoidan modulates P-selectin and alleviates diabetic nephropathy.,"/pubmed/27234491","Xu Y, Zhang Q, Luo D, Wang J, Duan D.","Int J Biol Macromol. 2016 Oct	91:233-40. doi: 10.1016/j.ijbiomac.2016.05.081. Epub 2016 May 24.","Int J Biol Macromol. 2016","PubMed","citation","PMID:27234491","pubmed","27234491","	2016/05/29 | first author:Xu Y",	2016
Activated central galanin type 1 receptor alleviated insulin resistance in diabetic rat muscle.,"/pubmed/27410235","Bu L, Chang X, Cheng X, Yao Q, Su B, Sheng C, Qu S.","J Neurosci Res. 2016 Oct	94(10):947-55. doi: 10.1002/jnr.23775. Epub 2016 Jul 13.","J Neurosci Res. 2016","PubMed","citation","PMID:27410235","pubmed","27410235","	2016/07/14 | first author:Bu L",	2016
Healing effects of sumac (Rhus coriaria) in streptozotocin-induced diabetic rats.,"/pubmed/26957014","DoÄźan A, Ă‡elik Ä°.","Pharm Biol. 2016 Oct	54(10):2092-102. doi: 10.3109/13880209.2016.1145702. Epub 2016 Mar 9.","Pharm Biol. 2016","PubMed","citation","PMID:26957014","pubmed","26957014","	2016/03/10 | first author:DoÄźan A",	2016
Treatment with high dose of atorvastatin reduces vascular injury in diabetic rats.,"/pubmed/27351941","SimĂµes FV, de Batista PR, Botelho T, Ribeiro-JĂşnior RF, Padilha AS, Vassallo DV.","Pharmacol Rep. 2016 Oct	68(5):865-73. doi: 10.1016/j.pharep.2016.04.022. Epub 2016 Jun 25.","Pharmacol Rep. 2016","PubMed","citation","PMID:27351941","pubmed","27351941","	2016/06/29 | first author:SimĂµes FV",	2016
Effect of ruthenium red, a ryanodine receptor antagonist in experimental diabetes induced vascular endothelial dysfunction and associated dementia in rats.,"/pubmed/27262216","Jain S, Sharma B.","Physiol Behav. 2016 Oct 1	164(Pt A):140-50. doi: 10.1016/j.physbeh.2016.05.052. Epub 2016 Jun 1.","Physiol Behav. 2016","PubMed","citation","PMID:27262216","pubmed","27262216","	2016/06/06 | first author:Jain S",	2016
Antioxidant-Rich Extract from Plantaginis Semen Ameliorates Diabetic Retinal Injury in a Streptozotocin-Induced Diabetic Rat Model.,"/pubmed/27649243","Tzeng TF, Liu WY, Liou SS, Hong TY, Liu IM.","Nutrients. 2016 Sep 18	8(9). pii: E572. doi: 10.3390/nu8090572.","Nutrients. 2016","PubMed","citation","PMID:27649243 | PMCID:PMC5037557","pubmed","27649243","	2016/09/21 | first author:Tzeng TF",	2016
In vitro and in vivo anti-diabetic and hepatoprotective effects of edible pods of Parkia roxburghii and quantification of the active constituent by HPLC-PDA.,"/pubmed/27282664","Sheikh Y, Maibam BC, Talukdar NC, Deka DC, Borah JC.","J Ethnopharmacol. 2016 Sep 15	191:21-28. doi: 10.1016/j.jep.2016.06.015. Epub 2016 Jun 6.","J Ethnopharmacol. 2016","PubMed","citation","PMID:27282664","pubmed","27282664","	2016/06/11 | first author:Sheikh Y",	2016
Cardioprotection by 6-gingerol in diabetic rats.,"/pubmed/27378426","El-Bassossy HM, Elberry AA, Ghareib SA, Azhar A, Banjar ZM, Watson ML.","Biochem Biophys Res Commun. 2016 Sep 2	477(4):908-914. doi: 10.1016/j.bbrc.2016.06.157. Epub 2016 Jul 1.","Biochem Biophys Res Commun. 2016","PubMed","citation","PMID:27378426","pubmed","27378426","	2016/07/06 | first author:El-Bassossy HM",	2016
Antidepressant-like Effect of Insulin in Streptozotocin-induced Type 2 Diabetes Mellitus Rats.,"/pubmed/26857652","Sestile CC, Maraschin JC, Rangel MP, Cuman RK, Audi EA.","Basic Clin Pharmacol Toxicol. 2016 Sep	119(3):243-8. doi: 10.1111/bcpt.12563. Epub 2016 Mar 15.","Basic Clin Pharmacol Toxicol. 2016","PubMed","citation","PMID:26857652","pubmed","26857652","	2016/02/10 | first author:Sestile CC",	2016
Novel Piperine Derivatives with Antidiabetic Effect as PPAR-Îł Agonists.,"/pubmed/27037532","Kharbanda C, Alam MS, Hamid H, Javed K, Bano S, Ali Y, Dhulap A, Alam P, Pasha MA.","Chem Biol Drug Des. 2016 Sep	88(3):354-62. doi: 10.1111/cbdd.12760. Epub 2016 May 27.","Chem Biol Drug Des. 2016","PubMed","citation","PMID:27037532","pubmed","27037532","	2016/04/03 | first author:Kharbanda C",	2016
Combination of Vildagliptin and Pioglitazone in Experimental Type 2 Diabetes in Male Rats.,"/pubmed/27520857","Refaat R, Sakr A, Salama M, El Sarha A.","Drug Dev Res. 2016 Sep	77(6):300-9. doi: 10.1002/ddr.21324. Epub 2016 Aug 13.","Drug Dev Res. 2016","PubMed","citation","PMID:27520857","pubmed","27520857","	2016/08/16 | first author:Refaat R",	2016
Therapeutic insight into molsidomine, a nitric oxide donor in streptozotocin-induced diabetic nephropathy in rats.,"/pubmed/27721541","Minaz N, Razdan R.","Indian J Pharmacol. 2016 Sep-Oct	48(5):544-549.","Indian J Pharmacol. 2016","PubMed","citation","PMID:27721541 | PMCID:PMC5051249","pubmed","27721541","	2016/10/11 | first author:Minaz N",	2016
Berberine Pretreatment Confers Cardioprotection Against Ischemia-Reperfusion Injury in a Rat Model of Type 2 Diabetes.,"/pubmed/26846272","Chang W, Li K, Guan F, Yao F, Yu Y, Zhang M, Hatch GM, Chen L.","J Cardiovasc Pharmacol Ther. 2016 Sep	21(5):486-94. doi: 10.1177/1074248415627873. Epub 2016 Feb 4.","J Cardiovasc Pharmacol Ther. 2016","PubMed","citation","PMID:26846272","pubmed","26846272","	2016/02/06 | first author:Chang W",	2016
Influence of piperine and quercetin on antidiabetic potential of curcumin.,"/pubmed/27343476","Kaur G, Invally M, Chintamaneni M.","J Complement Integr Med. 2016 Sep 1	13(3):247-255. doi: 10.1515/jcim-2016-0016.","J Complement Integr Med. 2016","PubMed","citation","PMID:27343476","pubmed","27343476","	2016/06/28 | first author:Kaur G",	2016
Evaluation of the Antihyperglycemic Effect of Minor Steviol Glycosides in Normoglycemic and Induced-Diabetic Wistar Rats.,"/pubmed/27513814","Aranda-GonzĂˇlez I, Moguel-OrdĂłĂ±ez Y, Chel-Guerrero L, Segura-Campos M, Betancur-Ancona D.","J Med Food. 2016 Sep	19(9):844-52. doi: 10.1089/jmf.2016.0014. Epub 2016 Aug 11.","J Med Food. 2016","PubMed","citation","PMID:27513814","pubmed","27513814","	2016/08/12 | first author:Aranda-GonzĂˇlez I",	2016
Cardioprotective effects of rutin via alteration in TNF-Î±, CRP, and BNP levels coupled with antioxidant effect in STZ-induced diabetic rats.,"/pubmed/27443845","Saklani R, Gupta SK, Mohanty IR, Kumar B, Srivastava S, Mathur R.","Mol Cell Biochem. 2016 Sep	420(1-2):65-72. doi: 10.1007/s11010-016-2767-1. Epub 2016 Jul 22.","Mol Cell Biochem. 2016","PubMed","citation","PMID:27443845","pubmed","27443845","	2016/07/23 | first author:Saklani R",	2016
Pharmacological and toxicological assessment of innovative self-assembled polymeric micelles as powders for insulin pulmonary delivery.,"/pubmed/27487859","Andrade F, Fonte P, Costa A, Reis CC, Nunes R, Almeida A, Ferreira D, Oliva M, Sarmento B.","Nanomedicine (Lond). 2016 Sep	11(17):2305-17. doi: 10.2217/nnm-2016-0045. Epub 2016 Aug 4.","Nanomedicine (Lond). 2016","PubMed","citation","PMID:27487859","pubmed","27487859","	2016/08/05 | first author:Andrade F",	2016
Naringenin ameliorates streptozotocin-induced diabetic rat renal impairment by downregulation of TGF-Î˛1 and IL-1 via modulation of oxidative stress correlates with decreased apoptotic events.,"/pubmed/26928632","Roy S, Ahmed F, Banerjee S, Saha U.","Pharm Biol. 2016 Sep	54(9):1616-27. doi: 10.3109/13880209.2015.1110599. Epub 2016 Feb 29.","Pharm Biol. 2016","PubMed","citation","PMID:26928632","pubmed","26928632","	2016/03/02 | first author:Roy S",	2016
Ficus recemosa bark extract attenuates diabetic complications and oxidative stress in STZ-induced diabetic rats.,"/pubmed/26864816","Joshi H, Vaishnav D, Sanghvi G, Rabadia S, Airao V, Sharma T, Parmar S, Sheth N.","Pharm Biol. 2016 Sep	54(9):1586-95. doi: 10.3109/13880209.2015.1110596. Epub 2016 Feb 10.","Pharm Biol. 2016","PubMed","citation","PMID:26864816","pubmed","26864816","	2016/02/13 | first author:Joshi H",	2016
Combretum lanceolatum flowers ethanol extract inhibits hepatic gluconeogenesis: an in vivo mechanism study.,"/pubmed/26864726","Siqueira JT, Batistela E, Pereira MP, da Silva VC, de Sousa Junior PT, Andrade CM, Kawashita NH, Bertolini GL, Baviera AM.","Pharm Biol. 2016 Sep	54(9):1671-9. doi: 10.3109/13880209.2015.1120321. Epub 2016 Feb 10.","Pharm Biol. 2016","PubMed","citation","PMID:26864726","pubmed","26864726","	2016/02/13 | first author:Siqueira JT",	2016
A new dammarane saponin and other triterpenoids from Siolmatra brasiliensis and evaluation of the antidiabetic activity of its extract.,"/pubmed/26810155","Dos Santos CH, Borges IP, da Silva VC, de Sousa PT Jr, Kawashita NH, Baviera AM, Carvalho MG.","Pharm Biol. 2016 Sep	54(9):1539-47. doi: 10.3109/13880209.2015.1107108. Epub 2016 Jan 25.","Pharm Biol. 2016","PubMed","citation","PMID:26810155","pubmed","26810155","	2016/01/27 | first author:Dos Santos CH",	2016
Antidiabetic, antihyperlipidaemic, and antioxidant activity of Syzygium densiflorum fruits in streptozotocin and nicotinamide-induced diabetic rats.,"/pubmed/26704340","Krishnasamy G, Muthusamy K, Chellappan DR, Subbiah N.","Pharm Biol. 2016 Sep	54(9):1716-26. doi: 10.3109/13880209.2015.1125932. Epub 2015 Dec 24.","Pharm Biol. 2016","PubMed","citation","PMID:26704340","pubmed","26704340","	2015/12/26 | first author:Krishnasamy G",	2015
Effect of Vitamin C Supplementation on Platelet Aggregation and Serum Electrolytes Levels in Streptozotocin-Induced Diabetes Mellitus in Rats.,"/pubmed/27574765","Owu DU, Nwokocha CR, Ikpi DE, Ogar EI.","Niger J Physiol Sci. 2016 Aug 30	31(1):55-61.","Niger J Physiol Sci. 2016","PubMed","citation","PMID:27574765","pubmed","27574765","	2016/08/31 | first author:Owu DU",	2016
Myrtenal ameliorates hyperglycemia by enhancing GLUT2 through Akt in the skeletal muscle and liver of diabetic rats.,"/pubmed/27417257","Rathinam A, Pari L.","Chem Biol Interact. 2016 Aug 25	256:161-6. doi: 10.1016/j.cbi.2016.07.009. Epub 2016 Jul 11.","Chem Biol Interact. 2016","PubMed","citation","PMID:27417257","pubmed","27417257","	2016/07/16 | first author:Rathinam A",	2016
Antioxidant, antilipidemic and antidiabetic effects of ficusin with their effects on GLUT4 translocation and PPARÎł expression in type 2 diabetic rats.,"/pubmed/27350165","Irudayaraj SS, Stalin A, Sunil C, Duraipandiyan V, Al-Dhabi NA, Ignacimuthu S.","Chem Biol Interact. 2016 Aug 25	256:85-93. doi: 10.1016/j.cbi.2016.06.023. Epub 2016 Jun 24.","Chem Biol Interact. 2016","PubMed","citation","PMID:27350165","pubmed","27350165","	2016/06/29 | first author:Irudayaraj SS",	2016
Thymoquinone Alleviates the Experimental Diabetic Peripheral Neuropathy by Modulation of Inflammation.,"/pubmed/27545310","Chen L, Li B, Chen B, Shao Y, Luo Q, Shi X, Chen Y.","Sci Rep. 2016 Aug 22	6:31656. doi: 10.1038/srep31656.","Sci Rep. 2016","PubMed","citation","PMID:27545310 | PMCID:PMC4992870","pubmed","27545310","	2016/08/23 | first author:Chen L",	2016
MicroRNA 146a locally mediates distal axonal growth of dorsal root ganglia neurons under high glucose and sildenafil conditions.,"/pubmed/27167084","Jia L, Wang L, Chopp M, Zhang Y, Szalad A, Zhang ZG.","Neuroscience. 2016 Aug 4	329:43-53. doi: 10.1016/j.neuroscience.2016.05.005. Epub 2016 May 7.","Neuroscience. 2016","PubMed","citation","PMID:27167084 | PMCID:PMC4905785","pubmed","27167084","	2016/05/12 | first author:Jia L",	2016
Comparative Study of Antidiabetic Activity and Oxidative Stress Induced by Zinc Oxide Nanoparticles and Zinc Sulfate in Diabetic Rats.,"/pubmed/26349687","Nazarizadeh A, Asri-Rezaie S.","AAPS PharmSciTech. 2016 Aug	17(4):834-43. doi: 10.1208/s12249-015-0405-y. Epub 2015 Sep 8.","AAPS PharmSciTech. 2016","PubMed","citation","PMID:26349687","pubmed","26349687","	2015/09/10 | first author:Nazarizadeh A",	2015
Effect of resveratrol and rosuvastatin on experimental diabetic nephropathy in rats.,"/pubmed/27470412","Hussein MM, Mahfouz MK.","Biomed Pharmacother. 2016 Aug	82:685-92. doi: 10.1016/j.biopha.2016.06.004. Epub 2016 Jun 13.","Biomed Pharmacother. 2016","PubMed","citation","PMID:27470412","pubmed","27470412","	2016/07/30 | first author:Hussein MM",	2016
Antidiabetic activity of Syzygium calophyllifolium in Streptozotocin-Nicotinamide induced Type-2 diabetic rats.,"/pubmed/27470395","Chandran R, Parimelazhagan T, Shanmugam S, Thankarajan S.","Biomed Pharmacother. 2016 Aug	82:547-54. doi: 10.1016/j.biopha.2016.05.036. Epub 2016 Jun 6.","Biomed Pharmacother. 2016","PubMed","citation","PMID:27470395","pubmed","27470395","	2016/07/30 | first author:Chandran R",	2016
Zinc Supplementation Overcomes Effects of Copper on Zinc Status, Carbohydrate Metabolism and Some Enzyme Activities in Diabetic and Nondiabetic Rats.,"/pubmed/27026224","Derouiche S, Kechrid Z.","Can J Diabetes. 2016 Aug	40(4):342-7. doi: 10.1016/j.jcjd.2016.02.005. Epub 2016 Mar 22.","Can J Diabetes. 2016","PubMed","citation","PMID:27026224","pubmed","27026224","	2016/03/31 | first author:Derouiche S",	2016
[MECHANISMS OF AFOBAZOLE INFLUENCE ON THE NO PRODUCING ENDOTHELIUM FUNCTION AND INDICATORS OF OXIDATIVE STRESS IN RATS WITH EXPERIMENTAL DIABETES MELLITUS.],"/pubmed/29782774","Dzugkoev SG, Dzugkoeva FS, Mozhaeva IV, Margieva OI, Karchaidze NM.","Eksp Klin Farmakol. 2016 Aug	79(5):15-19. Russian. ","Eksp Klin Farmakol. 2016","PubMed","citation","PMID:29782774","pubmed","29782774","	2016/08/01 | first author:Dzugkoev SG",	2016
Geraniol improves the impaired vascular reactivity in diabetes and metabolic syndrome through calcium channel blocking effect.,"/pubmed/27131411","El-Bassossy HM, Elberry AA, Ghareib SA.","J Diabetes Complications. 2016 Aug	30(6):1008-16. doi: 10.1016/j.jdiacomp.2016.04.006. Epub 2016 Apr 12.","J Diabetes Complications. 2016","PubMed","citation","PMID:27131411","pubmed","27131411","	2016/05/02 | first author:El-Bassossy HM",	2016
Essential oil of Zygophyllum album inhibits key-digestive enzymes related to diabetes and hypertension and attenuates symptoms of diarrhea in alloxan-induced diabetic rats.,"/pubmed/26439719","Mnafgui K, Kchaou M, Ben Salah H, Hajji R, Khabbabi G, Elfeki A, Allouche N, Gharsallah N.","Pharm Biol. 2016 Aug	54(8):1326-33. doi: 10.3109/13880209.2015.1075049. Epub 2015 Oct 6.","Pharm Biol. 2016","PubMed","citation","PMID:26439719","pubmed","26439719","	2015/10/07 | first author:Mnafgui K",	2015
The Effects of PycnogenolÂ® as Add-on Drug to Metformin Therapy in Diabetic Rats.,"/pubmed/27170051","Jankyova S, Rubintova D, Janosikova L, Panek P, Foltanova T, Kralova E.","Phytother Res. 2016 Aug	30(8):1354-61. doi: 10.1002/ptr.5639. Epub 2016 May 11.","Phytother Res. 2016","PubMed","citation","PMID:27170051","pubmed","27170051","	2016/05/14 | first author:Jankyova S",	2016
Rapamycin Reduced Ischemic Brain Damage in Diabetic Animals Is Associated with Suppressions of mTOR and ERK1/2 Signaling.,"/pubmed/27489506","Liu P, Yang X, Hei C, Meli Y, Niu J, Sun T, Li PA.","Int J Biol Sci. 2016 Jul 18	12(8):1032-40. doi: 10.7150/ijbs.15624. eCollection 2016.","Int J Biol Sci. 2016","PubMed","citation","PMID:27489506 | PMCID:PMC4971741","pubmed","27489506","	2016/08/05 | first author:Liu P",	2016
Efficacy of nobiletin, a citrus flavonoid, in the treatment of the cardiovascular dysfunction of diabetes in rats.,"/pubmed/27279123","Parkar NA, Bhatt LK, Addepalli V.","Food Funct. 2016 Jul 13	7(7):3121-9. doi: 10.1039/c6fo00294c.","Food Funct. 2016","PubMed","citation","PMID:27279123","pubmed","27279123","	2016/06/10 | first author:Parkar NA",	2016
Enhancing insulin oral absorption by using mucoadhesive nanoparticles loaded with LMWP-linked insulin conjugates.,"/pubmed/27178809","Sheng J, He H, Han L, Qin J, Chen S, Ru G, Li R, Yang P, Wang J, Yang VC.","J Control Release. 2016 Jul 10	233:181-90. doi: 10.1016/j.jconrel.2016.05.015. Epub 2016 May 10.","J Control Release. 2016","PubMed","citation","PMID:27178809","pubmed","27178809","	2016/05/15 | first author:Sheng J",	2016
Desired and side effects of the supplementation with l-glutamine and l-glutathione in enteric glia of diabetic rats.,"/pubmed/27470531","Panizzon CPDNB, Zanoni JN, Hermes-Uliana C, Trevizan AR, Sehaber CC, Pereira RVF, Linden DR, Neto MHM.","Acta Histochem. 2016 Jul	118(6):625-631. doi: 10.1016/j.acthis.2016.07.008. Epub 2016 Jul 26.","Acta Histochem. 2016","PubMed","citation","PMID:27470531","pubmed","27470531","	2016/07/30 | first author:Panizzon CPDNB",	2016
New 1,4-Dihydropyridines Down-regulate Nitric Oxide in Animals with Streptozotocin-induced Diabetes Mellitus and Protect Deoxyribonucleic Acid against Peroxynitrite Action.,"/pubmed/26663724","Leonova E, Sokolovska J, Boucher JL, Isajevs S, Rostoka E, Baumane L, Sjakste T, Sjakste N.","Basic Clin Pharmacol Toxicol. 2016 Jul	119(1):19-31. doi: 10.1111/bcpt.12542. Epub 2016 Jan 25.","Basic Clin Pharmacol Toxicol. 2016","PubMed","citation","PMID:26663724","pubmed","26663724","	2015/12/15 | first author:Leonova E",	2015
Protective effect of aqueous seed extract of Vitis Vinifera against oxidative stress, inflammation and apoptosis in the pancreas of adult male rats with diabetes mellitus.,"/pubmed/27261624","Adam SH, Giribabu N, Kassim N, Kumar KE, Brahmayya M, Arya A, Salleh N.","Biomed Pharmacother. 2016 Jul	81:439-452. doi: 10.1016/j.biopha.2016.04.032. Epub 2016 Apr 28.","Biomed Pharmacother. 2016","PubMed","citation","PMID:27261624","pubmed","27261624","	2016/06/05 | first author:Adam SH",	2016
Synthesis and Evaluation of 1-Substituted-Biguanide Derivatives as Anti-Diabetic Agents for Type II Diabetes Insulin Resistant.,"/pubmed/27191826","Abbas SY, Basyouni WM, El-Bayouki KA, Abdel-Rahman RF.","Drug Res (Stuttg). 2016 Jul	66(7):377-83. doi: 10.1055/s-0042-107349. Epub 2016 May 18.","Drug Res (Stuttg). 2016","PubMed","citation","PMID:27191826","pubmed","27191826","	2016/05/19 | first author:Abbas SY",	2016
Resveratrol regulates oxidative biomarkers and antioxidant enzymes in the brain of streptozotocin-induced diabetic rats.,"/pubmed/26079852","Sadi G, Konat D.","Pharm Biol. 2016 Jul	54(7):1156-63. doi: 10.3109/13880209.2015.1056311. Epub 2015 Jun 16.","Pharm Biol. 2016","PubMed","citation","PMID:26079852","pubmed","26079852","	2015/06/17 | first author:Sadi G",	2015
Sitagliptin attenuates cardiomyopathy by modulating the JAK/STAT signaling pathway in experimental diabetic rats.,"/pubmed/27418808","Al-Rasheed NM, Al-Rasheed NM, Hasan IH, Al-Amin MA, Al-Ajmi HN, Mahmoud AM.","Drug Des Devel Ther. 2016 Jun 28	10:2095-107. doi: 10.2147/DDDT.S109287. eCollection 2016.","Drug Des Devel Ther. 2016","PubMed","citation","PMID:27418808 | PMCID:PMC4933570","pubmed","27418808","	2016/07/16 | first author:Al-Rasheed NM",	2016
Oral hypoglycaemic effect of GLP-1 and DPP4 inhibitor based nanocomposites in a diabetic animal model.,"/pubmed/27091697","Shrestha N, AraĂşjo F, Shahbazi MA, MĂ¤kilĂ¤ E, Gomes MJ, Airavaara M, Kauppinen EI, Raula J, Salonen J, Hirvonen J, Sarmento B, Santos HA.","J Control Release. 2016 Jun 28	232:113-9. doi: 10.1016/j.jconrel.2016.04.024. Epub 2016 Apr 16.","J Control Release. 2016","PubMed","citation","PMID:27091697","pubmed","27091697","	2016/04/20 | first author:Shrestha N",	2016
Zingiber officinale attenuates retinal microvascular changes in diabetic rats via anti-inflammatory and antiangiogenic mechanisms.,"/pubmed/27293376","Dongare S, Gupta SK, Mathur R, Saxena R, Mathur S, Agarwal R, Nag TC, Srivastava S, Kumar P.","Mol Vis. 2016 Jun 9	22:599-609. eCollection 2016.","Mol Vis. 2016","PubMed","citation","PMID:27293376 | PMCID:PMC4898299","pubmed","27293376","	2016/06/14 | first author:Dongare S",	2016
Acute hypoglycemic effect and phytochemical composition of Ageratina petiolaris.,"/pubmed/27013093","Bustos-Brito C, Andrade-Cetto A, Giraldo-Aguirre JD, Moreno-Vargas AD, Quijano L.","J Ethnopharmacol. 2016 Jun 5	185:341-6. doi: 10.1016/j.jep.2016.03.048. Epub 2016 Mar 21.","J Ethnopharmacol. 2016","PubMed","citation","PMID:27013093","pubmed","27013093","	2016/03/26 | first author:Bustos-Brito C",	2016
Erythropoietin ameliorates hyperglycemia in type 1-like diabetic rats.,"/pubmed/27350742","Niu HS, Chang CH, Niu CS, Cheng JT, Lee KS.","Drug Des Devel Ther. 2016 Jun 3	10:1877-84. doi: 10.2147/DDDT.S105867. eCollection 2016.","Drug Des Devel Ther. 2016","PubMed","citation","PMID:27350742 | PMCID:PMC4902144","pubmed","27350742","	2016/06/29 | first author:Niu HS",	2016
Thyroid hormone reduces inflammatory cytokines improving glycaemia control in alloxan-induced diabetic wistar rats.,"/pubmed/26748816","Panveloski-Costa AC, Silva Teixeira S, Ribeiro IM, Serrano-Nascimento C, das Neves RX, Favaro RR, Seelaender M, Antunes VR, Nunes MT.","Acta Physiol (Oxf). 2016 Jun	217(2):130-40. doi: 10.1111/apha.12647. Epub 2016 Jan 30.","Acta Physiol (Oxf). 2016","PubMed","citation","PMID:26748816","pubmed","26748816","	2016/01/11 | first author:Panveloski-Costa AC",	2016
Resveratrol shows neuronal and vascular-protective effects in older, obese, streptozotocin-induced diabetic rats.,"/pubmed/27153202","Phyu HE, Irwin JC, Vella RK, Fenning AS.","Br J Nutr. 2016 Jun	115(11):1911-8. doi: 10.1017/S0007114516001069.","Br J Nutr. 2016","PubMed","citation","PMID:27153202","pubmed","27153202","	2016/05/08 | first author:Phyu HE",	2016
Effect of chronic intraperitoneal aminoguanidine on memory and expression of Bcl-2 family genes in diabetic rats.,"/pubmed/27210113","Alipour M, Adineh F, Mosatafavi H, Aminabadi A, Monirinasab H, Jafari MR.","Can J Physiol Pharmacol. 2016 Jun	94(6):669-75. doi: 10.1139/cjpp-2015-0357. Epub 2015 Nov 10.","Can J Physiol Pharmacol. 2016","PubMed","citation","PMID:27210113","pubmed","27210113","	2016/05/24 | first author:Alipour M",	2016
Taurine and pioglitazone attenuate diabetes-induced testicular damage by abrogation of oxidative stress and up-regulation of the pituitary-gonadal axis.,"/pubmed/27089006","Abd El-Twab SM, Mohamed HM, Mahmoud AM.","Can J Physiol Pharmacol. 2016 Jun	94(6):651-61. doi: 10.1139/cjpp-2015-0503. Epub 2016 Jan 19.","Can J Physiol Pharmacol. 2016","PubMed","citation","PMID:27089006","pubmed","27089006","	2016/04/19 | first author:Abd El-Twab SM",	2016
Nigella sativa oil and thymoquinone ameliorate albuminuria and renal extracellular matrix accumulation in the experimental diabetic rats.,"/pubmed/27383323","Al-Trad B, Al-Batayneh K, El-Metwally S, Alhazimi A, Ginawi I, Alaraj M, Alkofahi E, Aljumaili O, Kosba A.","Eur Rev Med Pharmacol Sci. 2016 Jun	20(12):2680-8.","Eur Rev Med Pharmacol Sci. 2016","PubMed","citation","PMID:27383323","pubmed","27383323","	2016/07/08 | first author:Al-Trad B",	2016
Effect of Telmisartan or Insulin on the Expression of Adiponectin and its Receptors in the Testis of Streptozotocin-Induced Diabetic Rats.,"/pubmed/26849825","Guo Z, Yan X, Wang L, Wu J, Jing X, Liu J.","Horm Metab Res. 2016 Jun	48(6):404-12. doi: 10.1055/s-0042-101549. Epub 2016 Feb 5.","Horm Metab Res. 2016","PubMed","citation","PMID:26849825","pubmed","26849825","	2016/02/06 | first author:Guo Z",	2016
Diabetes during pregnancy enhanced neuronal death in the hippocampus of rat offspring.,"/pubmed/27112105","Lotfi N, Hami J, Hosseini M, Haghir D, Haghir H.","Int J Dev Neurosci. 2016 Jun	51:28-35. doi: 10.1016/j.ijdevneu.2016.04.009. Epub 2016 Apr 23.","Int J Dev Neurosci. 2016","PubMed","citation","PMID:27112105","pubmed","27112105","	2016/04/27 | first author:Lotfi N",	2016
Combined therapy with metformin and insulin attenuates systemic and hepatic alterations in a model of high-fat diet-/streptozotocin-induced diabetes.,"/pubmed/27381700","Silvares RR, Pereira EN, Flores EE, Estato V, Reis PA, Silva IJ, Machado MP, Neto HC, TibiriĂ§a E, Daliry A.","Int J Exp Pathol. 2016 Jun	97(3):266-77. doi: 10.1111/iep.12184. Epub 2016 Jul 6.","Int J Exp Pathol. 2016","PubMed","citation","PMID:27381700 | PMCID:PMC4960575","pubmed","27381700","	2016/07/07 | first author:Silvares RR",	2016
Reestablishment of the hyperglycemia to the normal levels seems not to be essential to the anxiolytic-like effect induced by insulin.,"/pubmed/26608284","Gambeta E, de Souza CP, de Morais H, Zanoveli JM.","Metab Brain Dis. 2016 Jun	31(3):563-71. doi: 10.1007/s11011-015-9770-1. Epub 2015 Nov 25.","Metab Brain Dis. 2016","PubMed","citation","PMID:26608284","pubmed","26608284","	2015/11/27 | first author:Gambeta E",	2015
Boron promotes streptozotocin-induced diabetic wound healing: roles in cell proliferation and migration, growth factor expression, and inflammation.,"/pubmed/27206737","Demirci S, DoÄźan A, AydÄ±n S, DĂĽlger EĂ‡, Ĺžahin F.","Mol Cell Biochem. 2016 Jun	417(1-2):119-33. doi: 10.1007/s11010-016-2719-9. Epub 2016 May 20.","Mol Cell Biochem. 2016","PubMed","citation","PMID:27206737","pubmed","27206737","	2016/05/22 | first author:Demirci S",	2016
Effect of Glycosin alkaloid from Rhizophora apiculata in non-insulin dependent diabetic rats and its mechanism of action: In vivo and in silico studies.,"/pubmed/27161404","Selvaraj G, Kaliamurthi S, Thirugnasambandan R.","Phytomedicine. 2016 Jun 1	23(6):632-40. doi: 10.1016/j.phymed.2016.03.004. Epub 2016 Mar 24.","Phytomedicine. 2016","PubMed","citation","PMID:27161404","pubmed","27161404","	2016/05/11 | first author:Selvaraj G",	2016
Hypoglycaemic role of wheatgrass and its effect on carbohydrate metabolic enzymes in type II diabetic rats.,"/pubmed/25116122","Shakya G, Randhi PK, Pajaniradje S, Mohankumar K, Rajagopalan R.","Toxicol Ind Health. 2016 Jun	32(6):1026-32. doi: 10.1177/0748233714545202. Epub 2014 Aug 12.","Toxicol Ind Health. 2016","PubMed","citation","PMID:25116122","pubmed","25116122","	2014/08/15 | first author:Shakya G",	2014
The effect of Morus alba leaves extract and powder on resistin levels and liver transaminase enzymes activities in diabetes.,"/pubmed/27262814","Salemi Z, Barzin Tond S, Fallah S, Shojaii A, Seifi M.","Cell Mol Biol (Noisy-le-grand). 2016 May 30	62(6):112-8.","Cell Mol Biol (Noisy-le-grand). 2016","PubMed","citation","PMID:27262814","pubmed","27262814","	2016/06/06 | first author:Salemi Z",	2016
Preventive effects of Salvia officinalis L. against learning and memory deficit induced by diabetes in rats: Possible hypoglycaemic and antioxidant mechanisms.,"/pubmed/27113201","Hasanein P, Felehgari Z, Emamjomeh A.","Neurosci Lett. 2016 May 27	622:72-7. doi: 10.1016/j.neulet.2016.04.045. Epub 2016 Apr 22.","Neurosci Lett. 2016","PubMed","citation","PMID:27113201","pubmed","27113201","	2016/04/27 | first author:Hasanein P",	2016
Russelioside B, a pregnane glycoside ameliorates hyperglycemia in streptozotocin induced diabetic rats by regulating key enzymes of glucose metabolism.,"/pubmed/27038876","Abdel-Sattar E, El-Maraghy SA, El-Dine RS, Rizk SM.","Chem Biol Interact. 2016 May 25	252:47-53. doi: 10.1016/j.cbi.2016.03.033. Epub 2016 Mar 31.","Chem Biol Interact. 2016","PubMed","citation","PMID:27038876","pubmed","27038876","	2016/04/04 | first author:Abdel-Sattar E",	2016
No Additional Effect of DPP-4 Inhibitor on Preventing Atrial Fibrosis in Streptozotocin-Induced Diabetic Rat as Compared With Sulfonylurea.,"/pubmed/27149999","Hayami N, Sekiguchi A, Iwasaki YK, Murakawa Y, Yamashita T.","Int Heart J. 2016 May 25	57(3):336-40. doi: 10.1536/ihj.15-266. Epub 2016 Apr 28.","Int Heart J. 2016","PubMed","citation","PMID:27149999","pubmed","27149999","	2016/05/07 | first author:Hayami N",	2016
Synthesis and molecular docking of N'-arylidene-5-(4-chlorophenyl)-1-(3,4-dichlorophenyl)-4-methyl-1H-pyrazole-3-carbohydrazides as novel hypoglycemic and antioxidant dual agents.,"/pubmed/27079123","HernĂˇndez-VĂˇzquez E, Salgado-Barrera S, RamĂ­rez-Espinosa JJ, Estrada-Soto S, HernĂˇndez-Luis F.","Bioorg Med Chem. 2016 May 15	24(10):2298-306. doi: 10.1016/j.bmc.2016.04.007. Epub 2016 Apr 2.","Bioorg Med Chem. 2016","PubMed","citation","PMID:27079123","pubmed","27079123","	2016/04/16 | first author:HernĂˇndez-VĂˇzquez E",	2016
Amelioration of Hyperglycaemia, Oxidative Stress and Dyslipidaemia in Alloxan-Induced Diabetic Wistar Rats Treated with Probiotic and Vitamin C.,"/pubmed/27164129","Aluwong T, Ayo JO, Kpukple A, Oladipo OO.","Nutrients. 2016 May 5	8(5). pii: E151. doi: 10.3390/nu8050151.","Nutrients. 2016","PubMed","citation","PMID:27164129 | PMCID:PMC4882655","pubmed","27164129","	2016/05/11 | first author:Aluwong T",	2016
Curcumin attenuates high glucose-induced podocyte apoptosis by regulating functional connections between caveolin-1 phosphorylation and ROS.,"/pubmed/26838071","Sun LN, Liu XC, Chen XJ, Guan GJ, Liu G.","Acta Pharmacol Sin. 2016 May	37(5):645-55. doi: 10.1038/aps.2015.159. Epub 2016 Feb 1.","Acta Pharmacol Sin. 2016","PubMed","citation","PMID:26838071 | PMCID:PMC4857544","pubmed","26838071","	2016/02/04 | first author:Sun LN",	2016
Cardioprotective effect of pioglitazone in diabetic and non-diabetic rats subjected to acute myocardial infarction involves suppression of AGE-RAGE axis and inhibition of apoptosis.,"/pubmed/27119311","Khodeer DM, Zaitone SA, Farag NE, Moustafa YM.","Can J Physiol Pharmacol. 2016 May	94(5):463-76. doi: 10.1139/cjpp-2015-0135. Epub 2015 Jul 29.","Can J Physiol Pharmacol. 2016","PubMed","citation","PMID:27119311","pubmed","27119311","	2016/04/28 | first author:Khodeer DM",	2016
Urocortin attenuates myocardial fibrosis in diabetic rats via the Akt/GSK-3Î˛ signaling pathway.,"/pubmed/26934363","Liu X, Liu C, Li J, Zhang X, Song F, Xu J.","Endocr Res. 2016 May	41(2):148-57. doi: 10.3109/07435800.2015.1094489. Epub 2016 Mar 2.","Endocr Res. 2016","PubMed","citation","PMID:26934363","pubmed","26934363","	2016/03/05 | first author:Liu X",	2016
Mcy protein, a potential antidiabetic agent: evaluation of carbohydrate metabolic enzymes and antioxidant status.,"/pubmed/26826289","Marella S, Maddirela DR, Kumar EG, Tilak TK, Badri KR, Chippada A.","Int J Biol Macromol. 2016 May	86:481-8. doi: 10.1016/j.ijbiomac.2016.01.062. Epub 2016 Jan 27.","Int J Biol Macromol. 2016","PubMed","citation","PMID:26826289","pubmed","26826289","	2016/01/31 | first author:Marella S",	2016
Neurorestorative effects of eugenol, a spice bioactive: Evidence in cell model and its efficacy as an intervention molecule to abrogate brain oxidative dysfunctions in the streptozotocin diabetic rat.,"/pubmed/26519099","Prasad SN, Bharath MM, Muralidhara.","Neurochem Int. 2016 May	95:24-36. doi: 10.1016/j.neuint.2015.10.012. Epub 2015 Oct 28.","Neurochem Int. 2016","PubMed","citation","PMID:26519099","pubmed","26519099","	2015/11/01 | first author:Prasad SN",	2015
Beneficial effect of zinc chloride and zinc ionophore pyrithione on attenuated cardioprotective potential of preconditioning phenomenon in STZ-induced diabetic rat heart.,"/pubmed/26423303","Jamwal S, Kumar K, Reddy BV.","Perfusion. 2016 May	31(4):334-42. doi: 10.1177/0267659115608935. Epub 2015 Sep 30.","Perfusion. 2016","PubMed","citation","PMID:26423303","pubmed","26423303","	2015/10/02 | first author:Jamwal S",	2015
Protective Action of Carica papaya on Î˛-Cells in Streptozotocin-Induced Diabetic Rats.,"/pubmed/27128930","Miranda-Osorio PH, Castell-RodrĂ­guez AE, Vargas-Mancilla J, Tovilla-ZĂˇrate CA, Ble-Castillo JL, Aguilar-DomĂ­nguez DE, JuĂˇrez-Rojop IE, DĂ­az-Zagoya JC.","Int J Environ Res Public Health. 2016 Apr 27	13(5). pii: E446. doi: 10.3390/ijerph13050446.","Int J Environ Res Public Health. 2016","PubMed","citation","PMID:27128930 | PMCID:PMC4881071","pubmed","27128930","	2016/04/30 | first author:Miranda-Osorio PH",	2016
Antidiabetic efficacy of citronellol, a citrus monoterpene by ameliorating the hepatic key enzymes of carbohydrate metabolism in streptozotocin-induced diabetic rats.,"/pubmed/26944432","Srinivasan S, Muruganathan U.","Chem Biol Interact. 2016 Apr 25	250:38-46. doi: 10.1016/j.cbi.2016.02.020. Epub 2016 Mar 2.","Chem Biol Interact. 2016","PubMed","citation","PMID:26944432","pubmed","26944432","	2016/03/06 | first author:Srinivasan S",	2016
Mechanisms of echinochrome potency in modulating diabetic complications in liver.,"/pubmed/26947587","Mohamed AS, Soliman AM, Marie MAS.","Life Sci. 2016 Apr 15	151:41-49. doi: 10.1016/j.lfs.2016.03.007. Epub 2016 Mar 3.","Life Sci. 2016","PubMed","citation","PMID:26947587","pubmed","26947587","	2016/03/08 | first author:Mohamed AS",	2016
Isolated flavonoids from Ficus racemosa stem bark possess antidiabetic, hypolipidemic and protective effects in albino Wistar rats.,"/pubmed/26869543","Keshari AK, Kumar G, Kushwaha PS, Bhardwaj M, Kumar P, Rawat A, Kumar D, Prakash A, Ghosh B, Saha S.","J Ethnopharmacol. 2016 Apr 2	181:252-62. doi: 10.1016/j.jep.2016.02.004. Epub 2016 Feb 8.","J Ethnopharmacol. 2016","PubMed","citation","PMID:26869543","pubmed","26869543","	2016/02/13 | first author:Keshari AK",	2016
Chrysin treatment improves diabetes and its complications in liver, brain, and pancreas in streptozotocin-induced diabetic rats.,"/pubmed/26863330","Samarghandian S, Azimi-Nezhad M, Samini F, Farkhondeh T.","Can J Physiol Pharmacol. 2016 Apr	94(4):388-93. doi: 10.1139/cjpp-2014-0412. Epub 2015 May 13.","Can J Physiol Pharmacol. 2016","PubMed","citation","PMID:26863330","pubmed","26863330","	2016/02/11 | first author:Samarghandian S",	2016
Ginsenoside Rg1 ameliorates diabetic cardiomyopathy by inhibiting endoplasmic reticulum stress-induced apoptosis in a streptozotocin-induced diabetes rat model.,"/pubmed/26869403","Yu H, Zhen J, Yang Y, Gu J, Wu S, Liu Q.","J Cell Mol Med. 2016 Apr	20(4):623-31. doi: 10.1111/jcmm.12739. Epub 2016 Feb 12.","J Cell Mol Med. 2016","PubMed","citation","PMID:26869403 | PMCID:PMC5125941","pubmed","26869403","	2016/02/13 | first author:Yu H",	2016
Puerarin ameliorates cognitive deficits in streptozotocin-induced diabetic rats.,"/pubmed/26686502","Liu X, Mo Y, Gong J, Li Z, Peng H, Chen J, Wang Q, Ke Z, Xie J.","Metab Brain Dis. 2016 Apr	31(2):417-23. doi: 10.1007/s11011-015-9779-5. Epub 2015 Dec 19.","Metab Brain Dis. 2016","PubMed","citation","PMID:26686502","pubmed","26686502","	2015/12/22 | first author:Liu X",	2015
Renoprotective effect of diosgenin in streptozotocin induced diabetic rats.,"/pubmed/26922541","Kanchan DM, Somani GS, Peshattiwar VV, Kaikini AA, Sathaye S.","Pharmacol Rep. 2016 Apr	68(2):370-7. doi: 10.1016/j.pharep.2015.10.011. Epub 2015 Nov 14.","Pharmacol Rep. 2016","PubMed","citation","PMID:26922541","pubmed","26922541","	2016/02/29 | first author:Kanchan DM",	2016
Assessment of In Vivo Antidiabetic Properties of Umbelliferone and Lupeol Constituents of Banana (Musa sp. var. Nanjangud Rasa Bale) Flower in Hyperglycaemic Rodent Model.,"/pubmed/27003006","Ramu R, S Shirahatti P, S NS, Zameer F, Lakkappa Dhananjaya B, M N NP.","PLoS One. 2016 Mar 22	11(3):e0151135. doi: 10.1371/journal.pone.0151135. eCollection 2016. Erratum in: PLoS One. 2016		2016
Metformin Induces Cell Cycle Arrest, Reduced Proliferation, Wound Healing Impairment In Vivo and Is Associated to Clinical Outcomes in Diabetic Foot Ulcer Patients.,"/pubmed/26963096","Ochoa-Gonzalez F, Cervantes-Villagrana AR, Fernandez-Ruiz JC, Nava-Ramirez HS, Hernandez-Correa AC, Enciso-Moreno JA, CastaĂ±eda-Delgado JE.","PLoS One. 2016 Mar 10	11(3):e0150900. doi: 10.1371/journal.pone.0150900. eCollection 2016. Erratum in: PLoS One. 2016		2016
Effects of Trigonelline, an Alkaloid Present in Coffee, on Diabetes-Induced Disorders in the Rat Skeletal System.,"/pubmed/26950142","Folwarczna J, Janas A, Pytlik M, CegieĹ‚a U, ĹšliwiĹ„ski L, KrivoĹˇĂ­kovĂˇ Z, Ĺ tefĂ­kovĂˇ K, GajdoĹˇ M.","Nutrients. 2016 Mar 2	8(3):133. doi: 10.3390/nu8030133.","Nutrients. 2016","PubMed","citation","PMID:26950142 | PMCID:PMC4808862","pubmed","26950142","	2016/03/08 | first author:Folwarczna J",	2016
Mallotus roxburghianus modulates antioxidant responses in pancreas of diabetic rats.,"/pubmed/26764087","Roy VK, Chenkual L, Gurusubramanian G.","Acta Histochem. 2016 Mar	118(2):152-63. doi: 10.1016/j.acthis.2015.12.007. Epub 2016 Jan 4.","Acta Histochem. 2016","PubMed","citation","PMID:26764087","pubmed","26764087","	2016/01/15 | first author:Roy VK",	2016
Curcumin Rescues Diabetic Renal Fibrosis by Targeting Superoxide-Mediated Wnt Signaling Pathways.,"/pubmed/26992258","Ho C, Hsu YC, Lei CC, Mau SC, Shih YH, Lin CL.","Am J Med Sci. 2016 Mar	351(3):286-95. doi: 10.1016/j.amjms.2015.12.017.","Am J Med Sci. 2016","PubMed","citation","PMID:26992258","pubmed","26992258","	2016/03/20 | first author:Ho C",	2016
Effect of All-Trans Retinoic Acid on the Pancreas of Streptozotocin-Induced Diabetic Rat.,"/pubmed/26704900","Eltony SA, Elmottaleb NA, Gomaa AM, Anwar MM, El-Metwally TH.","Anat Rec (Hoboken). 2016 Mar	299(3):334-51. doi: 10.1002/ar.23307. Epub 2016 Jan 18.","Anat Rec (Hoboken). 2016","PubMed","citation","PMID:26704900","pubmed","26704900","	2015/12/26 | first author:Eltony SA",	2015
Jinmaitong alleviates the diabetic peripheral neuropathy by inducing autophagy.,"/pubmed/25824552","Qu L, Zhang H, Gu B, Dai W, Wu QL, Sun LQ, Zhao L, Shi Y, Liang XC.","Chin J Integr Med. 2016 Mar	22(3):185-92. doi: 10.1007/s11655-015-2164-8. Epub 2015 Mar 31.","Chin J Integr Med. 2016","PubMed","citation","PMID:25824552","pubmed","25824552","	2015/04/01 | first author:Qu L",	2015
Antioxidant treatment ameliorates experimental diabetes-induced depressive-like behaviour and reduces oxidative stress in brain and pancreas.,"/pubmed/26432993","RĂ©us GZ, Dos Santos MA, Abelaira HM, Titus SE, Carlessi AS, Matias BI, Bruchchen L, Florentino D, Vieira A, Petronilho F, Ceretta LB, Zugno AI, Quevedo J.","Diabetes Metab Res Rev. 2016 Mar	32(3):278-88. doi: 10.1002/dmrr.2732. Epub 2015 Nov 11.","Diabetes Metab Res Rev. 2016","PubMed","citation","PMID:26432993","pubmed","26432993","	2015/10/04 | first author:RĂ©us GZ",	2015
The Effects of Solvent Polarity on Hypoglycemic and Hypolipidemic Activities of Securigera Securidaca (L.) Seeds.,"/pubmed/26125283","Ahmadi A, Khalili M, Margedari Sh, Nahri-Niknafs B.","Drug Res (Stuttg). 2016 Mar	66(3):130-5. doi: 10.1055/s-0035-1555773. Epub 2015 Jun 30.","Drug Res (Stuttg). 2016","PubMed","citation","PMID:26125283","pubmed","26125283","	2015/07/01 | first author:Ahmadi A",	2015
Differential Development of Inflammation and Insulin Resistance in Different Adipose Tissue Depots Along Aging in Wistar Rats: Effects of Caloric Restriction.,"/pubmed/26419977","Sierra Rojas JX, GarcĂ­a-San Frutos M, Horrillo D, Lauzurica N, Oliveros E, Carrascosa JM, FernĂˇndez-AgullĂł T, Ros M.","J Gerontol A Biol Sci Med Sci. 2016 Mar	71(3):310-22. doi: 10.1093/gerona/glv117. Epub 2015 Sep 29.","J Gerontol A Biol Sci Med Sci. 2016","PubMed","citation","PMID:26419977","pubmed","26419977","	2015/10/01 | first author:Sierra Rojas JX",	2015
Protective effects of Quercetin and chronic moderate exercise (training) against oxidative stress in the liver tissue of streptozotocin-induced diabetic rats.,"/pubmed/27030627","ChiĹź IC, MureĹźan A, Oros A, Nagy AL, Clichici S.","Physiol Int. 2016 Mar	103(1):49-64. doi: 10.1556/036.103.2016.1.5.","Physiol Int. 2016","PubMed","citation","PMID:27030627","pubmed","27030627","	2016/04/01 | first author:ChiĹź IC",	2016
Pharmacokinetic and Pharmacodynamic Interaction of Boswellic Acids and Andrographolide with Glyburide in Diabetic Rats: Including Its PK/PD Modeling.,"/pubmed/26762235","Samala S, Veeresham C.","Phytother Res. 2016 Mar	30(3):496-502. doi: 10.1002/ptr.5556. Epub 2016 Jan 13.","Phytother Res. 2016","PubMed","citation","PMID:26762235","pubmed","26762235","	2016/01/15 | first author:Samala S",	2016
Expression of recombinant human bifunctional peptidylglycine Î±-amidating monooxygenase in CHO cells and its use for insulin analogue modification.,"/pubmed/26614892","ZieliĹ„ski M, WĂłjtowicz-Krawiec A, Mikiewicz D, KÄ™sik-Brodacka M, Cecuda-Adamczewska V, Marciniak-Rusek A, SokoĹ‚owska I, Ĺukasiewicz N, Gurba L, OdrowÄ…ĹĽ-Sypniewski M, Baran P, PĹ‚ucienniczak G, PĹ‚ucienniczak A, Borowicz P, Szewczyk B.","Protein Expr Purif. 2016 Mar	119:102-9. doi: 10.1016/j.pep.2015.11.017. Epub 2015 Nov 22.","Protein Expr Purif. 2016","PubMed","citation","PMID:26614892","pubmed","26614892","	2015/11/29 | first author:ZieliĹ„ski M",	2015
Î˛-Caryophyllene, a natural sesquiterpene lactone attenuates hyperglycemia mediated oxidative and inflammatory stress in experimental diabetic rats.,"/pubmed/26748309","Basha RH, Sankaranarayanan C.","Chem Biol Interact. 2016 Feb 5	245:50-8. doi: 10.1016/j.cbi.2015.12.019. Epub 2015 Dec 31.","Chem Biol Interact. 2016","PubMed","citation","PMID:26748309","pubmed","26748309","	2016/01/10 | first author:Basha RH",	2016
Effects of Gymnema sylvestre extract on the pharmacokinetics and pharmacodynamics of glimepiride in streptozotocin induced diabetic rats.,"/pubmed/26721197","Kamble B, Gupta A, Moothedath I, Khatal L, Janrao S, Jadhav A, Duraiswamy B.","Chem Biol Interact. 2016 Feb 5	245:30-8. doi: 10.1016/j.cbi.2015.12.008. Epub 2015 Dec 22.","Chem Biol Interact. 2016","PubMed","citation","PMID:26721197","pubmed","26721197","	2016/01/02 | first author:Kamble B",	2016
Vitamin B12 functionalized layer by layer calcium phosphate nanoparticles: A mucoadhesive and pH responsive carrier for improved oral delivery of insulin.,"/pubmed/26685755","Verma A, Sharma S, Gupta PK, Singh A, Teja BV, Dwivedi P, Gupta GK, Trivedi R, Mishra PR.","Acta Biomater. 2016 Feb	31:288-300. doi: 10.1016/j.actbio.2015.12.017. Epub 2015 Dec 11.","Acta Biomater. 2016","PubMed","citation","PMID:26685755","pubmed","26685755","	2015/12/22 | first author:Verma A",	2015
Antidepressant-like effects of quercetin in diabetic rats are independent of hypothalamic-pituitary-adrenal axis.,"/pubmed/26234153","Demir EA, Gergerlioglu HS, Oz M.","Acta Neuropsychiatr. 2016 Feb	28(1):23-30. doi: 10.1017/neu.2015.45. Epub 2015 Aug 3.","Acta Neuropsychiatr. 2016","PubMed","citation","PMID:26234153","pubmed","26234153","	2015/08/04 | first author:Demir EA",	2015
Hypoglycemic effect of Gynostemma pentaphyllum saponins by enhancing the Nrf2 signaling pathway in STZ-inducing diabetic rats.,"/pubmed/25066072","Gao D, Zhao M, Qi X, Liu Y, Li N, Liu Z, Bian Y.","Arch Pharm Res. 2016 Feb	39(2):221-30. doi: 10.1007/s12272-014-0441-2. Epub 2014 Jul 29.","Arch Pharm Res. 2016","PubMed","citation","PMID:25066072","pubmed","25066072","	2014/07/30 | first author:Gao D",	2014
Resveratrol Ameliorates the Components of Hepatic Inflammation and Apoptosis in a Rat Model of Streptozotocin-Induced Diabetes.,"/pubmed/26748675","PektaĹź MB, Sadi G, Koca HB, Yuksel Y, Vurmaz A, Koca T, Tosun M.","Drug Dev Res. 2016 Feb	77(1):12-9. doi: 10.1002/ddr.21287. Epub 2016 Jan 7.","Drug Dev Res. 2016","PubMed","citation","PMID:26748675","pubmed","26748675","	2016/01/11 | first author:PektaĹź MB",	2016
Antidiabetic effect of polysaccharides from Pleurotus ostreatus in streptozotocin-induced diabetic rats.,"/pubmed/26627601","Zhang Y, Hu T, Zhou H, Zhang Y, Jin G, Yang Y.","Int J Biol Macromol. 2016 Feb	83:126-32. doi: 10.1016/j.ijbiomac.2015.11.045. Epub 2015 Nov 25.","Int J Biol Macromol. 2016","PubMed","citation","PMID:26627601","pubmed","26627601","	2015/12/03 | first author:Zhang Y",	2015
Ruboxistaurin attenuates diabetic nephropathy via modulation of TGF-Î˛1/Smad and GRAP pathways.,"/pubmed/26817709","Al-Onazi AS, Al-Rasheed NM, Attia HA, Al-Rasheed NM, Ahmed RM, Al-Amin MA, Poizat C.","J Pharm Pharmacol. 2016 Feb	68(2):219-32. doi: 10.1111/jphp.12504. Epub 2016 Jan 28.","J Pharm Pharmacol. 2016","PubMed","citation","PMID:26817709","pubmed","26817709","	2016/01/29 | first author:Al-Onazi AS",	2016
Anti-hyperglycemic and anti-hyperlipidemic effects of Vaccinium myrtillus fruit in experimentally induced diabetes (antidiabetic effect of Vaccinium myrtillus fruit).,"/pubmed/25704796","Asgary S, RafieianKopaei M, Sahebkar A, Shamsi F, Goli-malekabadi N.","J Sci Food Agric. 2016 Feb	96(3):764-8. doi: 10.1002/jsfa.7144. Epub 2015 Mar 19.","J Sci Food Agric. 2016","PubMed","citation","PMID:25704796","pubmed","25704796","	2015/02/24 | first author:Asgary S",	2015
Suppression of pancreatic beta cell apoptosis by Danzhi Jiangtang capsule contributes to the attenuation of type 1 diabetes in rats.,"/pubmed/26819084","Zheng S, Zhao M, Wu Y, Wang Z, Ren Y.","BMC Complement Altern Med. 2016 Jan 27	16:31. doi: 10.1186/s12906-016-0993-4.","BMC Complement Altern Med. 2016","PubMed","citation","PMID:26819084 | PMCID:PMC4729167","pubmed","26819084","	2016/01/29 | first author:Zheng S",	2016
Cytoprotection of pancreatic Î˛-cells and hypoglycemic effect of 2-hydroxypropyl-Î˛-cyclodextrin: sertraline complex in alloxan-induced diabetic rats.,"/pubmed/26593071","Buko V, Zavodnik I, Lukivskaya O, Naruta E, Palecz B, Belica-Pacha S, Belonovskaya E, Kranc R, Abakumov V.","Chem Biol Interact. 2016 Jan 25	244:105-12. doi: 10.1016/j.cbi.2015.11.014. Epub 2015 Nov 22.","Chem Biol Interact. 2016","PubMed","citation","PMID:26593071","pubmed","26593071","	2015/11/26 | first author:Buko V",	2015
Increase in oxidative stress and mitochondrial impairment in hypothalamus of streptozotocin treated diabetic rat: Antioxidative effect of Withania somnifera.,"/pubmed/26828992","Parihar P, Shetty R, Ghafourifar P, Parihar MS.","Cell Mol Biol (Noisy-le-grand). 2016 Jan 22	62(1):73-83.","Cell Mol Biol (Noisy-le-grand). 2016","PubMed","citation","PMID:26828992","pubmed","26828992","	2016/02/02 | first author:Parihar P",	2016
Protective effects of Egyptian cloudy apple juice and apple peel extract on lipid peroxidation, antioxidant enzymes and inflammatory status in diabetic rat pancreas.,"/pubmed/26753525","Fathy SM, Drees EA.","BMC Complement Altern Med. 2016 Jan 11	16:8. doi: 10.1186/s12906-015-0957-0.","BMC Complement Altern Med. 2016","PubMed","citation","PMID:26753525 | PMCID:PMC4707737","pubmed","26753525","	2016/01/13 | first author:Fathy SM",	2016
Î˛-cell regenerative efficacy of a polysaccharide isolated from methanolic extract of Tinospora cordifolia stem on streptozotocin -induced diabetic Wistar rats.,"/pubmed/26616445","Rajalakshmi M, Anita R.","Chem Biol Interact. 2016 Jan 5	243:45-53. doi: 10.1016/j.cbi.2015.11.021. Epub 2015 Nov 23.","Chem Biol Interact. 2016","PubMed","citation","PMID:26616445","pubmed","26616445","	2015/12/01 | first author:Rajalakshmi M",	2015
Self-emulsifying drug delivery systems as a tool to improve solubility and bioavailability of resveratrol.,"/pubmed/26792979","Balata GF, Essa EA, Shamardl HA, Zaidan SH, Abourehab MA.","Drug Des Devel Ther. 2016 Jan 5	10:117-28. doi: 10.2147/DDDT.S95905. eCollection 2016.","Drug Des Devel Ther. 2016","PubMed","citation","PMID:26792979 | PMCID:PMC4708959","pubmed","26792979","	2016/01/23 | first author:Balata GF",	2016
Effect of chromium picolinate and melatonin either in single or in a combination in high carbohydrate diet-fed male Wistar rats.,"/pubmed/26662671","Doddigarla Z, Ahmad J, Parwez I.","Biofactors. 2016 Jan-Feb	42(1):106-14. doi: 10.1002/biof.1253. Epub 2015 Dec 10.","Biofactors. 2016","PubMed","citation","PMID:26662671","pubmed","26662671","	2015/12/15 | first author:Doddigarla Z",	2015
Minocycline Attenuates Kidney Injury in a Rat Model of Streptozotocin-Induced Diabetic Nephropathy.,"/pubmed/27476934","Yuan H, Zhang X, Zheng W, Zhou H, Zhang BY, Zhao D.","Biol Pharm Bull. 2016	39(8):1231-7. doi: 10.1248/bpb.b15-00594.","Biol Pharm Bull. 2016","PubMed","citation","PMID:27476934","pubmed","27476934","	2016/08/02 | first author:Yuan H",	2016
Levosimendan suppresses oxidative injury, apoptotic signaling and mitochondrial degeneration in streptozotocin-induced diabetic cardiomyopathy.,"/pubmed/26207881","Akhtar MS, Pillai KK, Hassan Q, Ansari SH, Ali J, Akhtar M, Najmi AK.","Clin Exp Hypertens. 2016	38(1):10-22. doi: 10.3109/10641963.2015.1047947. Epub 2015 Jul 24.","Clin Exp Hypertens. 2016","PubMed","citation","PMID:26207881","pubmed","26207881","	2015/07/25 | first author:Akhtar MS",	2015
Antioxidant Therapy Alters Brain MAPK-JNK and BDNF Signaling Path-ways in Experimental Diabetes Mellitus.,"/pubmed/26891662","RĂ©us GZ, Bernardini Dos Santos MA, Abelaira HM, Maciel AL, Arent CO, Matias BI, Bruchchen L, IgnĂˇcio ZM, Michels M, Dal-Pizzol F, Carvalho AF, Zugno AI, Quevedo J.","Curr Neurovasc Res. 2016	13(2):107-14.","Curr Neurovasc Res. 2016","PubMed","citation","PMID:26891662","pubmed","26891662","	2016/02/20 | first author:RĂ©us GZ",	2016
Insulin-loaded alginic acid nanoparticles for sublingual delivery.,"/pubmed/24901208","Patil NH, Devarajan PV.","Drug Deliv. 2016	23(2):429-36. doi: 10.3109/10717544.2014.916769. Epub 2014 Jun 5.","Drug Deliv. 2016","PubMed","citation","PMID:24901208","pubmed","24901208","	2014/06/06 | first author:Patil NH",	2014
In vitro and in vivo sustained release of exenatide from vesicular phospholipid gels for type II diabetes.,"/pubmed/26558908","Zhang Y, Zhong Y, Hu M, Xiang N, Fu Y, Gong T, Zhang Z.","Drug Dev Ind Pharm. 2016	42(7):1042-9. doi: 10.3109/03639045.2015.1107090. Epub 2015 Nov 11.","Drug Dev Ind Pharm. 2016","PubMed","citation","PMID:26558908","pubmed","26558908","	2015/11/13 | first author:Zhang Y",	2015
Ameliorative Effect of Adjunct Therapy of Metformin with Atorvastatin on Streptozotocin-induced Diabetes Mellitus in Rats.,"/pubmed/25853448","Singh BK, Singh A, Kumar V.","Drug Res (Stuttg). 2016 Jan	66(1):28-32. doi: 10.1055/s-0035-1548822. Epub 2015 Apr 8.","Drug Res (Stuttg). 2016","PubMed","citation","PMID:25853448","pubmed","25853448","	2015/04/09 | first author:Singh BK",	2015
Featured Article: Oxidative stress status and liver tissue defenses in diabetic rats during intensive subcutaneous insulin therapy.,"/pubmed/26385497","Dal S, Jeandidier N, Seyfritz E, Bietiger W, PĂ©ronet C, Moreau F, Pinget M, Maillard E, Sigrist S.","Exp Biol Med (Maywood). 2016 Jan	241(2):184-92. doi: 10.1177/1535370215603837. Epub 2015 Sep 18.","Exp Biol Med (Maywood). 2016","PubMed","citation","PMID:26385497 | PMCID:PMC4935385","pubmed","26385497","	2015/09/20 | first author:Dal S",	2015
Bergenin ameliorates diabetic nephropathy in rats via suppressing renal inflammation and TGF-Î˛1-Smads pathway.,"/pubmed/26954391","Yang J, Kan M, Wu GY.","Immunopharmacol Immunotoxicol. 2016	38(2):145-52. doi: 10.3109/08923973.2016.1142560.","Immunopharmacol Immunotoxicol. 2016","PubMed","citation","PMID:26954391","pubmed","26954391","	2016/03/10 | first author:Yang J",	2016
Bilirubin modulated cytokines, growth factors and angiogenesis to improve cutaneous wound healing process in diabetic rats.,"/pubmed/26679676","Ram M, Singh V, Kumawat S, Kant V, Tandan SK, Kumar D.","Int Immunopharmacol. 2016 Jan	30:137-149. doi: 10.1016/j.intimp.2015.11.037. Epub 2015 Dec 8.","Int Immunopharmacol. 2016","PubMed","citation","PMID:26679676","pubmed","26679676","	2015/12/19 | first author:Ram M",	2015
Anti-diabetic effects of aqueous prickly lettuce (Lactuca scariola Linn.) leaves extract in alloxan-induced male diabetic rats treated with nickel (II).,"/pubmed/26352090","Chadchan KS, Jargar JG, Das SN.","J Basic Clin Physiol Pharmacol. 2016 Jan	27(1):49-56. doi: 10.1515/jbcpp-2015-0038.","J Basic Clin Physiol Pharmacol. 2016","PubMed","citation","PMID:26352090","pubmed","26352090","	2015/09/10 | first author:Chadchan KS",	2015
Release profile of insulin from pH-sensitive hydrogel and its hypoglycemic effect by oral administration.,"/pubmed/26498982","Shi Y, Wang X, Deng X, Tian R, Zhang Y, Shang Q, Chen N.","J Biomater Sci Polym Ed. 2016	27(1):86-96. doi: 10.1080/09205063.2015.1111718. Epub 2015 Nov 17.","J Biomater Sci Polym Ed. 2016","PubMed","citation","PMID:26498982","pubmed","26498982","	2015/10/27 | first author:Shi Y",	2015
Rosuvastatin Alleviates Type 2 Diabetic Atrial Structural and Calcium Channel Remodeling.,"/pubmed/26335222","Pan Y, Li B, Wang J, Li X.","J Cardiovasc Pharmacol. 2016 Jan	67(1):57-67. doi: 10.1097/FJC.0000000000000314.","J Cardiovasc Pharmacol. 2016","PubMed","citation","PMID:26335222","pubmed","26335222","	2015/09/04 | first author:Pan Y",	2015
Central Administration of Galanin Receptor 1 Agonist Boosted Insulin Sensitivity in Adipose Cells of Diabetic Rats.,"/pubmed/27127795","Zhang Z, Fang P, He B, Guo L, Runesson J, Langel Ăś, Shi M, Zhu Y, Bo P.","J Diabetes Res. 2016	2016:9095648. doi: 10.1155/2016/9095648. Epub 2016 Apr 5.","J Diabetes Res. 2016","PubMed","citation","PMID:27127795 | PMCID:PMC4835658","pubmed","27127795","	2016/04/30 | first author:Zhang Z",	2016
Hypoglycemic Activity of Aqueous Root Bark Extract Zanthoxylum chalybeum in Alloxan-Induced Diabetic Rats.,"/pubmed/27069932","Agwaya MS, Vuzi PC, Nandutu AM.","J Diabetes Res. 2016	2016:8727590. doi: 10.1155/2016/8727590. Epub 2016 Mar 16.","J Diabetes Res. 2016","PubMed","citation","PMID:27069932 | PMCID:PMC4812402","pubmed","27069932","	2016/04/14 | first author:Agwaya MS",	2016
Antidiabetic and Antioxidant Impacts of Desert Date (Balanites aegyptiaca) and Parsley (Petroselinum sativum) Aqueous Extracts: Lessons from Experimental Rats.,"/pubmed/27019854","Abou Khalil NS, Abou-Elhamd AS, Wasfy SI, El Mileegy IM, Hamed MY, Ageely HM.","J Diabetes Res. 2016	2016:8408326. doi: 10.1155/2016/8408326. Epub 2016 Feb 25.","J Diabetes Res. 2016","PubMed","citation","PMID:27019854 | PMCID:PMC4785268","pubmed","27019854","	2016/03/29 | first author:Abou Khalil NS",	2016
Gmelina arborea Roxb. (Family: Verbenaceae) Extract Upregulates the Î˛-Cell Regeneration in STZ Induced Diabetic Rats.,"/pubmed/26881248","Attanayake AP, Jayatilaka KA, Pathirana C, Mudduwa LK.","J Diabetes Res. 2016	2016:4513871. doi: 10.1155/2016/4513871. Epub 2016 Jan 6.","J Diabetes Res. 2016","PubMed","citation","PMID:26881248 | PMCID:PMC4736759","pubmed","26881248","	2016/02/18 | first author:Attanayake AP",	2016
The Effect of Tianmai Xiaoke Pian on Insulin Resistance through PI3-K/AKT Signal Pathway.,"/pubmed/26640808","Wang N, Li T, Han P.","J Diabetes Res. 2016	2016:9261259. doi: 10.1155/2016/9261259. Epub 2015 Nov 10.","J Diabetes Res. 2016","PubMed","citation","PMID:26640808 | PMCID:PMC4657077","pubmed","26640808","	2015/12/08 | first author:Wang N",	2015
Flaxseed Protects Against Diabetes-Induced Glucotoxicity by Modulating Pentose Phosphate Pathway and Glutathione-Dependent Enzyme Activities in Rats.,"/pubmed/26317558","GĂ¶k M, Ulusu NN, Tarhan N, Tufan C, Ozansoy G, ArÄ± N, Karasu Ă‡.","J Diet Suppl. 2016	13(3):339-51. doi: 10.3109/19390211.2015.1036188. Epub 2015 Aug 28.","J Diet Suppl. 2016","PubMed","citation","PMID:26317558","pubmed","26317558","	2015/09/01 | first author:GĂ¶k M",	2015
Lipid Profile and Electrolyte Composition in Diabetic Rats Treated With Leaf Extract of Musa sapientum.,"/pubmed/25320868","Adewoye EO, Ige AO.","J Diet Suppl. 2016	13(1):106-17. doi: 10.3109/19390211.2014.965866. Epub 2014 Oct 16.","J Diet Suppl. 2016","PubMed","citation","PMID:25320868","pubmed","25320868","	2014/10/17 | first author:Adewoye EO",	2014
Hypoglycemic activity of curcumin synthetic analogues in alloxan-induced diabetic rats.,"/pubmed/25683079","Das KK, Razzaghi-Asl N, Tikare SN, Di Santo R, Costi R, Messore A, Pescatori L, Crucitti GC, Jargar JG, Dhundasi SA, Saso L.","J Enzyme Inhib Med Chem. 2016	31(1):99-105. doi: 10.3109/14756366.2015.1004061. Epub 2015 Feb 16.","J Enzyme Inhib Med Chem. 2016","PubMed","citation","PMID:25683079","pubmed","25683079","	2015/02/17 | first author:Das KK",	2015
In vitro effects of bis(1,2-dimethyl-3-hydroxy-4-pyridinonato)oxidovanadium(IV), or VO(dmpp)2, on insulin secretion in pancreatic islets of type 2 diabetic Goto-Kakizaki rats.,"/pubmed/26559485","Pelletier J, Domingues N, Castro MM, Ă–stenson CG.","J Inorg Biochem. 2016 Jan	154:29-34. doi: 10.1016/j.jinorgbio.2015.11.004. Epub 2015 Nov 4.","J Inorg Biochem. 2016","PubMed","citation","PMID:26559485","pubmed","26559485","	2015/11/13 | first author:Pelletier J",	2015
Effects of streptozotocin-induced type 1 maternal diabetes on PI3K/AKT signaling pathway in the hippocampus of rat neonates.,"/pubmed/26479041","Hami J, Kerachian MA, Karimi R, Haghir H, Sadr-Nabavi A.","J Recept Signal Transduct Res. 2016	36(3):254-60. doi: 10.3109/10799893.2015.1086884. Epub 2015 Oct 19.","J Recept Signal Transduct Res. 2016","PubMed","citation","PMID:26479041","pubmed","26479041","	2015/10/20 | first author:Hami J",	2015
Renoprotective effect of lansoprazole in streptozotocin-induced diabetic nephropathy in wistar rats.,"/pubmed/26475618","Kaur R, Sodhi RK, Aggarwal N, Kaur J, Jain UK.","Naunyn Schmiedebergs Arch Pharmacol. 2016 Jan	389(1):73-85. Epub 2015 Oct 16.","Naunyn Schmiedebergs Arch Pharmacol. 2016","PubMed","citation","PMID:26475618","pubmed","26475618","	2015/10/18 | first author:Kaur R",	2015
The Role of Metformin in Controlling Oxidative Stress in Muscle of Diabetic Rats.,"/pubmed/27579154","Diniz Vilela D, Gomes Peixoto L, Teixeira RR, Belele Baptista N, Carvalho Caixeta D, Vieira de Souza A, Machado HL, Pereira MN, Sabino-Silva R, Espindola FS.","Oxid Med Cell Longev. 2016	2016:6978625. doi: 10.1155/2016/6978625. Epub 2016 Aug 4.","Oxid Med Cell Longev. 2016","PubMed","citation","PMID:27579154 | PMCID:PMC4989083","pubmed","27579154","	2016/09/01 | first author:Diniz Vilela D",	2016
Metforminium Decavanadate as a Potential Metallopharmaceutical Drug for the Treatment of Diabetes Mellitus.,"/pubmed/27119007","TreviĂ±o S, VelĂˇzquez-VĂˇzquez D, SĂˇnchez-Lara E, Diaz-Fonseca A, Flores-Hernandez JĂ, PĂ©rez-BenĂ­tez A, Brambila-Colombres E, GonzĂˇlez-Vergara E.","Oxid Med Cell Longev. 2016	2016:6058705. doi: 10.1155/2016/6058705. Epub 2016 Mar 28.","Oxid Med Cell Longev. 2016","PubMed","citation","PMID:27119007 | PMCID:PMC4826921","pubmed","27119007","	2016/04/28 | first author:TreviĂ±o S",	2016
Anti-Inflammatory Therapy Modulates Nrf2-Keap1 in Kidney from Rats with Diabetes.,"/pubmed/26955430","Arellano-BuendĂ­a AS, Tostado-GonzĂˇlez M, GarcĂ­a-Arroyo FE, CristĂłbal-GarcĂ­a M, Loredo-Mendoza ML, Tapia E, SĂˇnchez-Lozada LG, Osorio-Alonso H.","Oxid Med Cell Longev. 2016	2016:4693801. doi: 10.1155/2016/4693801. Epub 2016 Feb 3.","Oxid Med Cell Longev. 2016","PubMed","citation","PMID:26955430 | PMCID:PMC4756195","pubmed","26955430","	2016/03/10 | first author:Arellano-BuendĂ­a AS",	2016
Hypoglycemic and Hypolipidemic Effects of Seed Extract from Antidesma bunius (L.) Spreng in Streptozotocin-induced Diabetic Rats.,"/pubmed/29023025","Chowtivannakul P, Srichaikul B, Talubmook C.","Pak J Biol Sci. 2016	19(5):211-218. doi: 10.3923/pjbs.2016.211.218.","Pak J Biol Sci. 2016","PubMed","citation","PMID:29023025","pubmed","29023025","	2016/01/01 | first author:Chowtivannakul P",	2016
Palm oil and ground nut oil supplementation effects on blood glucose and antioxidant status in alloxan-induced diabetic rats.,"/pubmed/26826842","Adewale OF, Isaac O, Tunmise MT, Omoniyi O.","Pak J Pharm Sci. 2016 Jan	29(1):83-7.","Pak J Pharm Sci. 2016","PubMed","citation","PMID:26826842","pubmed","26826842","	2016/02/02 | first author:Adewale OF",	2016
Efficacy of combination herbal product (Curcuma longa and Eugenia jambolana) used for diabetes mellitus.,"/pubmed/26826833","Rao SS, Najam R.","Pak J Pharm Sci. 2016 Jan	29(1):201-4.","Pak J Pharm Sci. 2016","PubMed","citation","PMID:26826833","pubmed","26826833","	2016/02/02 | first author:Rao SS",	2016
Effect of lipid extracts of Nigella sativa L. seeds on the liver ATP reduction and alpha-glucosidase inhibition.,"/pubmed/26826824","Sobhi W, Stevigny C, Duez P, Calderon BB, Atmani D, Benboubetra M.","Pak J Pharm Sci. 2016 Jan	29(1):111-7.","Pak J Pharm Sci. 2016","PubMed","citation","PMID:26826824","pubmed","26826824","	2016/02/02 | first author:Sobhi W",	2016
Report: Antioxidant and hypoglycemic activity of strawberry fruit extracts against alloxan induced diabetes in rats.,"/pubmed/26826817","Abdulazeez SS, Ponnusamy P.","Pak J Pharm Sci. 2016 Jan	29(1):255-60.","Pak J Pharm Sci. 2016","PubMed","citation","PMID:26826817","pubmed","26826817","	2016/02/02 | first author:Abdulazeez SS",	2016
Antidiabetic, antioxidant, and antilipid peroxidative activities of Dracocephalum polychaetum shoot extract in streptozotocin-induced diabetic rats: In vivo and in vitro studies.,"/pubmed/25901731","Pouraboli I, Nazari S, Sabet N, Sharififar F, Jafari M.","Pharm Biol. 2016	54(2):272-8. doi: 10.3109/13880209.2015.1033561. Epub 2015 Apr 22.","Pharm Biol. 2016","PubMed","citation","PMID:25901731","pubmed","25901731","	2015/04/23 | first author:Pouraboli I",	2015
Effect of cocoyam (Colocasia esculenta), unripe plantain (Musa paradisiaca) or their combination on glycated hemoglobin, lipogenic enzymes, and lipid metabolism of streptozotocin-induced diabetic rats.,"/pubmed/25880140","Eleazu CO, Eleazu KC, Iroaganachi MA.","Pharm Biol. 2016	54(1):91-7. doi: 10.3109/13880209.2015.1016181. Epub 2015 Apr 16.","Pharm Biol. 2016","PubMed","citation","PMID:25880140","pubmed","25880140","	2015/04/17 | first author:Eleazu CO",	2015
Pitavastatin Exhibits Protective Effects on Podocytes Accompanied by BMP-7 Up-Regulation and Rho Suppression.,"/pubmed/26910564","Ohigashi M, Imai N, Toba H, Kobara M, Nakata T.","Pharmacology. 2016	97(5-6):265-76. doi: 10.1159/000444397. Epub 2016 Feb 25.","Pharmacology. 2016","PubMed","citation","PMID:26910564","pubmed","26910564","	2016/02/26 | first author:Ohigashi M",	2016
Effects of Resveratrol on Receptor for Advanced Glycation End Products (RAGE) Expression and Oxidative Stress in the Liver of Rats with Type 2 Diabetes.,"/pubmed/26467029","Khazaei M, Karimi J, Sheikh N, Goodarzi MT, Saidijam M, Khodadadi I, Moridi H.","Phytother Res. 2016 Jan	30(1):66-71. doi: 10.1002/ptr.5501. Epub 2015 Oct 14.","Phytother Res. 2016","PubMed","citation","PMID:26467029","pubmed","26467029","	2015/10/16 | first author:Khazaei M",	2015
Evaluation of Anti-diabetic Property on Streptozotocin-Induced Diabetic Rats.,"/pubmed/26939281","[No authors listed]","Prog Drug Res. 2016	71:145-9.","Prog Drug Res. 2016","PubMed","citation","PMID:26939281","pubmed","26939281","	2016/03/05",	2016
The Antidiabetic Effects of The Bioactive Flavonoid (Kaempferol-3-O-Î˛-D-6{P- Coumaroyl} Glucopyranoside) Isolated From Allium cepa.,"/pubmed/26536892","Ikechukwu OJ, Ifeanyi OS.","Recent Pat Antiinfect Drug Discov. 2016	11(1):44-52.","Recent Pat Antiinfect Drug Discov. 2016","PubMed","citation","PMID:26536892","pubmed","26536892","	2015/11/06 | first author:Ikechukwu OJ",	2015
Ameliorative effects of pentoxifylline on NOS induced by diabetes in rat kidney.,"/pubmed/26905686","SĂ¶nmez MF, DĂĽndar M.","Ren Fail. 2016	38(4):605-13. doi: 10.3109/0886022X.2016.1149688. Epub 2016 Feb 24.","Ren Fail. 2016","PubMed","citation","PMID:26905686","pubmed","26905686","	2016/02/26 | first author:SĂ¶nmez MF",	2016
Hepatoprotective effect of Syringae vulgaris flos ethanolic extracts in streptozotocin-induced diabetes in rats.,"/pubmed/28174794","Berbecaru-Iovan A, StÄnciulescu EC, Andrei AM, Berbecaru-Iovan S, GĂ®rd CE, Dumitrescu CI, BaniĹ˘Ä IM, Pisoschi CG.","Rom J Morphol Embryol. 2016	57(4):1279-1284.","Rom J Morphol Embryol. 2016","PubMed","citation","PMID:28174794","pubmed","28174794","	2017/02/09 | first author:Berbecaru-Iovan A",	2017
Changes in rat ovary with experimentally induced diabetes and the effects of lycopene on those changes.,"/pubmed/27833962","Yildiz M, Sandikci M.","Rom J Morphol Embryol. 2016	57(2 Suppl):703-713.","Rom J Morphol Embryol. 2016","PubMed","citation","PMID:27833962","pubmed","27833962","	2016/11/12 | first author:Yildiz M",	2016
Nitric oxide synthase in diabetic rat testicular tissue and the effects of pentoxifylline therapy.,"/pubmed/26566682","SĂ¶nmez MF, KÄ±lÄ±Ă§ E, Karabulut D, Ă‡ilenk K, DeligĂ¶nĂĽl E, DĂĽndar M.","Syst Biol Reprod Med. 2016	62(1):22-30. doi: 10.3109/19396368.2015.1085605. Epub 2015 Nov 13.","Syst Biol Reprod Med. 2016","PubMed","citation","PMID:26566682","pubmed","26566682","	2015/11/15 | first author:SĂ¶nmez MF",	2015
Glucose Effectiveness: The Mouse Trap in the Development of Novel Ăź-Cell Replacement Therapies.,"/pubmed/26413992","Korsgren E, Korsgren O.","Transplantation. 2016 Jan	100(1):111-5. doi: 10.1097/TP.0000000000000900.","Transplantation. 2016","PubMed","citation","PMID:26413992","pubmed","26413992","	2015/09/29 | first author:Korsgren E",	2015
Hypoglycemic activity of Gleditsia caspica extract and its saponin-containing fraction in streptozotocin-induced diabetic rats.,"/pubmed/27259229","El Awdan SA, Abdel Jaleel GA, Saleh DO, Abdel Basset M, Melek FR, Kassem IA, Badawi M.","Z Naturforsch C. 2016	71(7-8):253-60. doi: 10.1515/znc-2015-0151.","Z Naturforsch C. 2016","PubMed","citation","PMID:27259229","pubmed","27259229","	2016/06/04 | first author:El Awdan SA",	2016
Molecular interaction between glimepiride and SoluplusÂ®-PEG 4000 hybrid based solid dispersions: Characterisation and anti-diabetic studies.,"/pubmed/26581773","Reginald-Opara JN, Attama A, Ofokansi K, Umeyor C, Kenechukwu F.","Int J Pharm. 2015 Dec 30	496(2):741-50. doi: 10.1016/j.ijpharm.2015.11.007. Epub 2015 Nov 12.","Int J Pharm. 2015","PubMed","citation","PMID:26581773","pubmed","26581773","	2015/11/20 | first author:Reginald-Opara JN",	2015
Protection of testis through antioxidant action of Mallotus roxburghianus in alloxan-induced diabetic rat model.,"/pubmed/26549273","Roy VK, Chenkual L, Gurusubramanian G.","J Ethnopharmacol. 2015 Dec 24	176:268-80. doi: 10.1016/j.jep.2015.11.006. Epub 2015 Nov 11.","J Ethnopharmacol. 2015","PubMed","citation","PMID:26549273","pubmed","26549273","	2015/11/10 | first author:Roy VK",	2015
Antidiabetic properties of lyophilized extract of acorn (Quercus brantii Lindl.) on experimentally STZ-induced diabetic rats.,"/pubmed/26505295","Dogan A, Celik I, Kaya MS.","J Ethnopharmacol. 2015 Dec 24	176:243-51. doi: 10.1016/j.jep.2015.10.034. Epub 2015 Oct 23.","J Ethnopharmacol. 2015","PubMed","citation","PMID:26505295","pubmed","26505295","	2015/10/28 | first author:Dogan A",	2015
Effect of Ethanolic Leaf Extract of Senna Fistula on some Haematological Parameters, Lipid Profile and Oxidative Stress in Alloxan-induced Diabetic Rats.,"/pubmed/27507782","Ayinla TM, Owoyele VB, Yakubu TM.","Niger J Physiol Sci. 2015 Dec 20	30(1-2):87-93.","Niger J Physiol Sci. 2015","PubMed","citation","PMID:27507782","pubmed","27507782","	2015/01/01 | first author:Ayinla TM",	2015
Berberine treatment prevents cardiac dysfunction and remodeling through activation of 5'-adenosine monophosphate-activated protein kinase in type 2 diabetic rats and in palmitate-induced hypertrophic H9c2 cells.,"/pubmed/26522928","Chang W, Zhang M, Meng Z, Yu Y, Yao F, Hatch GM, Chen L.","Eur J Pharmacol. 2015 Dec 15	769:55-63. doi: 10.1016/j.ejphar.2015.10.043. Epub 2015 Oct 30.","Eur J Pharmacol. 2015","PubMed","citation","PMID:26522928","pubmed","26522928","	2015/11/03 | first author:Chang W",	2015
Supplementation with L-Glutamine and L-Alanyl-L-Glutamine Changes Biochemical Parameters and Jejunum Morphophysiology in Type 1 Diabetic Wistar Rats.,"/pubmed/26659064","da Rosa CV, Azevedo SC, Bazotte RB, Peralta RM, Buttow NC, Pedrosa MM, de Godoi VA, Natali MR.","PLoS One. 2015 Dec 14	10(12):e0143005. doi: 10.1371/journal.pone.0143005. eCollection 2015.","PLoS One. 2015","PubMed","citation","PMID:26659064 | PMCID:PMC4681705","pubmed","26659064","	2015/12/15 | first author:da Rosa CV",	2015
Amphiphilic Lipopeptide-Mediated Transport of Insulin and Cell Membrane Penetration Mechanism.,"/pubmed/26633348","Zhang Y, Li L, Han M, Hu J, Zhang L.","Molecules. 2015 Dec 3	20(12):21569-83. doi: 10.3390/molecules201219771.","Molecules. 2015","PubMed","citation","PMID:26633348","pubmed","26633348","	2015/12/04 | first author:Zhang Y",	2015
Beta-adrenergic blockade increases GLUT4 and improves glycemic control in insulin-treated diabetic Wistar rats.,"/pubmed/26547106","Alves-Wagner AB, Mori RC, Sabino-Silva R, Fatima LA, Alves Ada S, Britto LR, Schaan BD, Machado UF.","Auton Neurosci. 2015 Dec	193:108-16. doi: 10.1016/j.autneu.2015.10.003. Epub 2015 Nov 5.","Auton Neurosci. 2015","PubMed","citation","PMID:26547106","pubmed","26547106","	2015/11/09 | first author:Alves-Wagner AB",	2015
Fosinopril Prevents the Development of Tactile Allodynia in a Streptozotocin-Induced Diabetic Rat Model.,"/pubmed/26349482","Araiza-SaldaĂ±a CI, Pedraza-Priego EF, Torres-LĂłpez JE, Rocha-GonzĂˇlez HI, CastaĂ±eda-Corral G, Hong-Chong E, Granados-Soto V.","Drug Dev Res. 2015 Dec	76(8):442-9. doi: 10.1002/ddr.21280. Epub 2015 Sep 9.","Drug Dev Res. 2015","PubMed","citation","PMID:26349482","pubmed","26349482","	2015/09/10 | first author:Araiza-SaldaĂ±a CI",	2015
Diosgenin Mitigates Streptozotocin Diabetes-induced Vascular Dysfunction of the Rat Aorta: The Involved Mechanisms.,"/pubmed/26309100","Roghani-Dehkordi F, Roghani M, Baluchnejadmojarad T.","J Cardiovasc Pharmacol. 2015 Dec	66(6):584-92. doi: 10.1097/FJC.0000000000000308.","J Cardiovasc Pharmacol. 2015","PubMed","citation","PMID:26309100","pubmed","26309100","	2015/08/27 | first author:Roghani-Dehkordi F",	2015
Amelioration of chronic inflammation and oxidative stress indices in diabetic Wistar rats using methanol leaf extract of Bridelia micrantha (Hochst) Baill. (Euphorbiaceae).,"/pubmed/26247509","Nwaehujor CO, Udegbunam RI, Ode JO, Asuzu OV.","J Complement Integr Med. 2015 Dec	12(4):295-300. doi: 10.1515/jcim-2014-0035.","J Complement Integr Med. 2015","PubMed","citation","PMID:26247509","pubmed","26247509","	2015/08/08 | first author:Nwaehujor CO",	2015
Protective effect of rosmarinic acid against oxidative stress biomarkers in liver and kidney of strepotozotocin-induced diabetic rats.,"/pubmed/26452500","Mushtaq N, Schmatz R, Ahmed M, Pereira LB, da Costa P, Reichert KP, Dalenogare D, Pelinson LP, Vieira JM, Stefanello N, de Oliveira LS, Mulinacci N, Bellumori M, Morsch VM, Schetinger MR.","J Physiol Biochem. 2015 Dec	71(4):743-51. doi: 10.1007/s13105-015-0438-4. Epub 2015 Oct 9.","J Physiol Biochem. 2015","PubMed","citation","PMID:26452500","pubmed","26452500","	2015/10/11 | first author:Mushtaq N",	2015
Eplerenone reduces arterial thrombosis in diabetic rats.,"/pubmed/25031293","Zakrzeska A, Gromotowicz-PopĹ‚awska A, Szemraj J, Szoka P, Kisiel W, Purta T, Kasacka I, Chabielska E.","J Renin Angiotensin Aldosterone Syst. 2015 Dec	16(4):1085-94. doi: 10.1177/1470320313515037. Epub 2014 Jul 16.","J Renin Angiotensin Aldosterone Syst. 2015","PubMed","citation","PMID:25031293","pubmed","25031293","	2014/07/18 | first author:Zakrzeska A",	2014
Diosgenin reorganises hyperglycaemia and distorted tissue lipid profile in high-fat diet-streptozotocin-induced diabetic rats.,"/pubmed/25530163","Naidu PB, Ponmurugan P, Begum MS, Mohan K, Meriga B, RavindarNaik R, Saravanan G.","J Sci Food Agric. 2015 Dec	95(15):3177-82. doi: 10.1002/jsfa.7057. Epub 2015 Jan 22.","J Sci Food Agric. 2015","PubMed","citation","PMID:25530163","pubmed","25530163","	2014/12/23 | first author:Naidu PB",	2014
The Antidiabetic and Antihypercholesterolemic Effects of an Aqueous Extract from Pecan Shells in Wistar Rats.,"/pubmed/26449221","Porto LC, da Silva J, Ferraz AB, Ethur EM, Porto CD, Marroni NP, Picada JN.","Plant Foods Hum Nutr. 2015 Dec	70(4):414-9. doi: 10.1007/s11130-015-0510-9.","Plant Foods Hum Nutr. 2015","PubMed","citation","PMID:26449221","pubmed","26449221","	2015/10/10 | first author:Porto LC",	2015
Antioxidant, antidiabetic and hypolipidemic effects of Tulbaghia violacea Harv. (wild garlic) rhizome methanolic extract in a diabetic rat model.,"/pubmed/26577219","Moodley K, Joseph K, Naidoo Y, Islam S, Mackraj I.","BMC Complement Altern Med. 2015 Nov 17	15:408. doi: 10.1186/s12906-015-0932-9.","BMC Complement Altern Med. 2015","PubMed","citation","PMID:26577219 | PMCID:PMC4647322","pubmed","26577219","	2015/11/19 | first author:Moodley K",	2015
Ethanolic Ginkgo biloba leaf extract prevents renal fibrosis through Akt/mTOR signaling in diabetic nephropathy.,"/pubmed/26547529","Lu Q, Zuo WZ, Ji XJ, Zhou YX, Liu YQ, Yao XQ, Zhou XY, Liu YW, Zhang F, Yin XX.","Phytomedicine. 2015 Nov 15	22(12):1071-8. doi: 10.1016/j.phymed.2015.08.010. Epub 2015 Sep 6.","Phytomedicine. 2015","PubMed","citation","PMID:26547529","pubmed","26547529","	2015/11/10 | first author:Lu Q",	2015
6-Gingerol alleviates exaggerated vasoconstriction in diabetic rat aorta through direct vasodilation and nitric oxide generation.,"/pubmed/26609223","Ghareib SA, El-Bassossy HM, Elberry AA, Azhar A, Watson ML, Banjar ZM.","Drug Des Devel Ther. 2015 Nov 9	9:6019-26. doi: 10.2147/DDDT.S94346. eCollection 2015.","Drug Des Devel Ther. 2015","PubMed","citation","PMID:26609223 | PMCID:PMC4644177","pubmed","26609223","	2015/11/27 | first author:Ghareib SA",	2015
Transactivation of ErbB Family of Receptor Tyrosine Kinases Is Inhibited by Angiotensin-(1-7) via Its Mas Receptor.,"/pubmed/26536590","Akhtar S, Chandrasekhar B, Attur S, Dhaunsi GS, Yousif MH, Benter IF.","PLoS One. 2015 Nov 4	10(11):e0141657. doi: 10.1371/journal.pone.0141657. eCollection 2015.","PLoS One. 2015","PubMed","citation","PMID:26536590 | PMCID:PMC4633289","pubmed","26536590","	2015/11/05 | first author:Akhtar S",	2015
Assessment of the antidiabetic and antilipidemic properties of Bacillus subtilis SPB1 biosurfactant in alloxan-induced diabetic rats.,"/pubmed/26228442","Zouari R, Ben Abdallah-Kolsi R, Hamden K, Feki AE, Chaabouni K, Makni-Ayadi F, Sallemi F, Ellouze-Chaabouni S, Ghribi-Aydi D.","Biopolymers. 2015 Nov	104(6):764-74. doi: 10.1002/bip.22705.","Biopolymers. 2015","PubMed","citation","PMID:26228442","pubmed","26228442","	2015/08/01 | first author:Zouari R",	2015
Losartan reduces oxidative damage to renal DNA and conserves plasma antioxidant capacity in diabetic rats.,"/pubmed/25710927","Lodovici M, Bigagli E, Tarantini F, Di Serio C, Raimondi L.","Exp Biol Med (Maywood). 2015 Nov	240(11):1500-4. doi: 10.1177/1535370215570826. Epub 2015 Feb 20.","Exp Biol Med (Maywood). 2015","PubMed","citation","PMID:25710927 | PMCID:PMC4935301","pubmed","25710927","	2015/02/25 | first author:Lodovici M",	2015
The Influence of Intranasal Insulin on Hypothalamic-Pituitary-Thyroid Axis in Normal and Diabetic Rats.,"/pubmed/25750079","Derkach KV, Bogush IV, Berstein LM, Shpakov AO.","Horm Metab Res. 2015 Nov	47(12):916-24. doi: 10.1055/s-0035-1547236. Epub 2015 Mar 6.","Horm Metab Res. 2015","PubMed","citation","PMID:25750079","pubmed","25750079","	2015/03/10 | first author:Derkach KV",	2015
Protective effect of pioglitazone on cardiomyocyte apoptosis in low-dose streptozotocin & high-fat diet-induced type-2 diabetes in rats.,"/pubmed/26658596","Bhandari U, Kumar V, Kumar P, Tripathi CD, Khanna G.","Indian J Med Res. 2015 Nov	142(5):598-605. doi: 10.4103/0971-5916.171290.","Indian J Med Res. 2015","PubMed","citation","PMID:26658596 | PMCID:PMC4743348","pubmed","26658596","	2015/12/15 | first author:Bhandari U",	2015
FK506 ameliorates podocyte injury in type 2 diabetic nephropathy by down-regulating TRPC6 and NFAT expression.,"/pubmed/26823720","Ma R, Liu L, Jiang W, Yu Y, Song H.","Int J Clin Exp Pathol. 2015 Nov 1	8(11):14063-74. eCollection 2015.","Int J Clin Exp Pathol. 2015","PubMed","citation","PMID:26823720 | PMCID:PMC4713506","pubmed","26823720","	2016/01/30 | first author:Ma R",	2016
Methanolic extract of Moringa oleifera leaves improves glucose tolerance, glycogen synthesis and lipid metabolism in alloxan-induced diabetic rats.,"/pubmed/26124050","Olayaki LA, Irekpita JE, Yakubu MT, Ojo OO.","J Basic Clin Physiol Pharmacol. 2015 Nov	26(6):585-93. doi: 10.1515/jbcpp-2014-0129.","J Basic Clin Physiol Pharmacol. 2015","PubMed","citation","PMID:26124050","pubmed","26124050","	2015/07/01 | first author:Olayaki LA",	2015
Morphological changes in the pancreas and glucose reduction of the aqueous extract of Costus afer leaf on alloxan-induced diabetic rats.,"/pubmed/25514330","Ezejiofor AN, Orish CN, Orisakwe OE.","J Basic Clin Physiol Pharmacol. 2015 Nov	26(6):595-601. doi: 10.1515/jbcpp-2014-0033.","J Basic Clin Physiol Pharmacol. 2015","PubMed","citation","PMID:25514330","pubmed","25514330","	2014/12/17 | first author:Ezejiofor AN",	2014
Exendin-4-loaded PLGA microspheres relieve cerebral ischemia/reperfusion injury and neurologic deficits through long-lasting bioactivity-mediated phosphorylated Akt/eNOS signaling in rats.,"/pubmed/26058696","Chien CT, Jou MJ, Cheng TY, Yang CH, Yu TY, Li PC.","J Cereb Blood Flow Metab. 2015 Nov	35(11):1790-803. doi: 10.1038/jcbfm.2015.126. Epub 2015 Jun 10.","J Cereb Blood Flow Metab. 2015","PubMed","citation","PMID:26058696 | PMCID:PMC4635234","pubmed","26058696","	2015/06/11 | first author:Chien CT",	2015
Renoprotective Effects, Protein Thiols and Liver Glycogen Content of Alloxan-induced Diabetic Rats Treated with Different Fractions of Heartwood of Pterocarpus marsupium.,"/pubmed/26749811","Bhata V, Nayak BS.","Nat Prod Commun. 2015 Nov	10(11):1843-6.","Nat Prod Commun. 2015","PubMed","citation","PMID:26749811","pubmed","26749811","	2016/01/12 | first author:Bhata V",	2016
Evaluation of Medicago sativa L. sprouts as antihyperlipidemic and antihyperglycemic agent.,"/pubmed/26639479","Seida A, El-Hefnawy H, Abou-Hussein D, Mokhtar FA, Abdel-Naim A.","Pak J Pharm Sci. 2015 Nov	28(6):2061-74.","Pak J Pharm Sci. 2015","PubMed","citation","PMID:26639479","pubmed","26639479","	2015/12/08 | first author:Seida A",	2015
[Pharmacokinetic and pharmacodynamic characteristics of berberine and jateorhizine in Coptidis Rhizoma powder and their monomeric compounds in type 2 diabetic rats].,"/pubmed/27071268","Wei SC, Xu LJ, Zou X, Li JB, Jiang SJ, Xu XH, Huang R, Lu FE.","Zhongguo Zhong Yao Za Zhi. 2015 Nov	40(21):4262-7. Chinese. ","Zhongguo Zhong Yao Za Zhi. 2015","PubMed","citation","PMID:27071268","pubmed","27071268","	2016/04/14 | first author:Wei SC",	2016
Anti-hyperglycemic activity of selenium nanoparticles in streptozotocin-induced diabetic rats.,"/pubmed/26604749","Al-Quraishy S, Dkhil MA, Abdel Moneim AE.","Int J Nanomedicine. 2015 Oct 29	10:6741-56. doi: 10.2147/IJN.S91377. eCollection 2015.","Int J Nanomedicine. 2015","PubMed","citation","PMID:26604749 | PMCID:PMC4631434","pubmed","26604749","	2015/11/26 | first author:Al-Quraishy S",	2015
Polysaccharides of Trametes versicolor Improve Bone Properties in Diabetic Rats.,"/pubmed/26308886","Chen CH, Kang L, Lo HC, Hsu TH, Lin FY, Lin YS, Wang ZJ, Chen ST, Shen CL.","J Agric Food Chem. 2015 Oct 28	63(42):9232-8. doi: 10.1021/acs.jafc.5b02668. Epub 2015 Oct 12.","J Agric Food Chem. 2015","PubMed","citation","PMID:26308886","pubmed","26308886","	2015/08/27 | first author:Chen CH",	2015
Anti-diabetic potential of Catharanthus roseus Linn. and its effect on the glucose transport gene (GLUT-2 and GLUT-4) in streptozotocin induced diabetic wistar rats.,"/pubmed/26490765","Al-Shaqha WM, Khan M, Salam N, Azzi A, Chaudhary AA.","BMC Complement Altern Med. 2015 Oct 21	15:379. doi: 10.1186/s12906-015-0899-6.","BMC Complement Altern Med. 2015","PubMed","citation","PMID:26490765 | PMCID:PMC4618145","pubmed","26490765","	2015/10/23 | first author:Al-Shaqha WM",	2015
Antidiabetic effect of novel benzenesulfonylureas as PPAR-Îł agonists and their anticancer effect.,"/pubmed/26384286","Kharbanda C, Alam MS, Hamid H, Javed K, Dhulap A, Bano S, Ali Y.","Bioorg Med Chem Lett. 2015 Oct 15	25(20):4601-5. doi: 10.1016/j.bmcl.2015.08.062. Epub 2015 Sep 1.","Bioorg Med Chem Lett. 2015","PubMed","citation","PMID:26384286","pubmed","26384286","	2015/09/19 | first author:Kharbanda C",	2015
Design, synthesis and biological evaluation of novel pyrazolo-pyrimidinones as DPP-IV inhibitors in diabetes.,"/pubmed/26372650","Sagar SR, Agarwal JK, Pandya DH, Dash RP, Nivsarkar M, Vasu KK.","Bioorg Med Chem Lett. 2015 Oct 15	25(20):4428-33. doi: 10.1016/j.bmcl.2015.09.015. Epub 2015 Sep 8.","Bioorg Med Chem Lett. 2015","PubMed","citation","PMID:26372650","pubmed","26372650","	2015/09/16 | first author:Sagar SR",	2015
Phosphorylation of GSK-3Î˛ and reduction of apoptosis as targets of troxerutin effect on reperfusion injury of diabetic myocardium.,"/pubmed/26341011","Mokhtari B, Badalzadeh R, Alihemmati A, Mohammadi M.","Eur J Pharmacol. 2015 Oct 15	765:316-21. doi: 10.1016/j.ejphar.2015.08.056. Epub 2015 Sep 1.","Eur J Pharmacol. 2015","PubMed","citation","PMID:26341011","pubmed","26341011","	2015/09/06 | first author:Mokhtari B",	2015
Development of PPAR-agonist GW0742 as antidiabetic drug: study in animals.,"/pubmed/26508837","Niu HS, Ku PM, Niu CS, Cheng JT, Lee KS.","Drug Des Devel Ther. 2015 Oct 14	9:5625-32. doi: 10.2147/DDDT.S95045. eCollection 2015.","Drug Des Devel Ther. 2015","PubMed","citation","PMID:26508837 | PMCID:PMC4610778","pubmed","26508837","	2015/10/29 | first author:Niu HS",	2015
Canavanine activates imidazoline I-2 receptors to reduce hyperglycemia in type 1-like diabetic rats.,"/pubmed/26362499","Chang CH, Chao PC, Niu HS, Huang GC, Chen LJ, Cheng JT.","Chem Biol Interact. 2015 Oct 5	240:304-9. doi: 10.1016/j.cbi.2015.08.019. Epub 2015 Sep 9.","Chem Biol Interact. 2015","PubMed","citation","PMID:26362499","pubmed","26362499","	2015/09/13 | first author:Chang CH",	2015
Rosiglitazone Attenuates Memory Impairment in Aged Rat with Diabetes by Inhibiting NF-kappa B Signal Pathway Activation.,"/pubmed/26285068","Fei L, Yong-Jun H, Zhang-Min M, Bing X, Shuang W, Qian-qian S, Jun L.","Exp Clin Endocrinol Diabetes. 2015 Oct	123(9):536-42. doi: 10.1055/s-0035-1559607. Epub 2015 Aug 18.","Exp Clin Endocrinol Diabetes. 2015","PubMed","citation","PMID:26285068","pubmed","26285068","	2015/08/19 | first author:Fei L",	2015
Portal or subcutaneous insulin infusion: efficacy and impact on liver inflammation.,"/pubmed/26095147","Dal S, Jeandidier N, Schaschkow A, Spizzo AH, Seyfritz E, Sookhareea C, Bietiger W, PĂ©ronet C, Moreau F, Pinget M, Maillard E, Sigrist S.","Fundam Clin Pharmacol. 2015 Oct	29(5):488-98. doi: 10.1111/fcp.12129. Epub 2015 Jul 7.","Fundam Clin Pharmacol. 2015","PubMed","citation","PMID:26095147","pubmed","26095147","	2015/06/23 | first author:Dal S",	2015
Rosmarinic acid mitigates signs of systemic oxidative stress in streptozotocin-induced diabetes in rats.,"/pubmed/26374995","Sotnikova R, Kaprinay B, Navarova J.","Gen Physiol Biophys. 2015 Oct	34(4):449-52.","Gen Physiol Biophys. 2015","PubMed","citation","PMID:26374995","pubmed","26374995","	2015/09/17 | first author:Sotnikova R",	2015
The Efficacy of Sodium Aescinate on Cutaneous Wound Healing in Diabetic Rats.,"/pubmed/25903967","Zhang Z, Cao G, Sha L, Wang D, Liu M.","Inflammation. 2015 Oct	38(5):1942-8. doi: 10.1007/s10753-015-0174-5.","Inflammation. 2015","PubMed","citation","PMID:25903967","pubmed","25903967","	2015/04/24 | first author:Zhang Z",	2015
Ultrastructural Analysis of In Vivo Hypoglycemiant Effect of Two Polyoxometalates in Rats with Streptozotocin-Induced Diabetes.,"/pubmed/26343528","BĂ˘lici Ĺž, Wankeu-Nya M, Rusu D, Nicula GZ, Rusu M, Florea A, Matei H.","Microsc Microanal. 2015 Oct	21(5):1236-48. doi: 10.1017/S1431927615015020. Epub 2015 Sep 7.","Microsc Microanal. 2015","PubMed","citation","PMID:26343528","pubmed","26343528","	2015/09/08 | first author:BĂ˘lici Ĺž",	2015
Baicalin alleviates diabetesâ€‘associated cognitive deficits via modulation of mitogen-activated protein kinase signaling, brainâ€‘derived neurotrophic factor and apoptosis.,"/pubmed/26300488","Ma P, Mao XY, Li XL, Ma Y, Qiao YD, Liu ZQ, Zhou HH, Cao YG.","Mol Med Rep. 2015 Oct	12(4):6377-83. doi: 10.3892/mmr.2015.4219. Epub 2015 Aug 12.","Mol Med Rep. 2015","PubMed","citation","PMID:26300488","pubmed","26300488","	2015/08/25 | first author:Ma P",	2015
Hypoglycemic action of vitamin K1 protects against early-onset diabetic nephropathy in streptozotocin-induced rats.,"/pubmed/26333893","Sai Varsha MK, Raman T, Manikandan R, Dhanasekaran G.","Nutrition. 2015 Oct	31(10):1284-92. doi: 10.1016/j.nut.2015.05.012. Epub 2015 Jun 6.","Nutrition. 2015","PubMed","citation","PMID:26333893","pubmed","26333893","	2015/09/04 | first author:Sai Varsha MK",	2015
Potent Insulin Secretagogue from Scoparia dulcis Linn of Nepalese Origin.,"/pubmed/26178652","Sharma KR, Adhikari A, Hafizur RM, Hameed A, Raza SA, Kalauni SK, Miyazaki J, Choudhary MI.","Phytother Res. 2015 Oct	29(10):1672-5. doi: 10.1002/ptr.5412. Epub 2015 Jul 14.","Phytother Res. 2015","PubMed","citation","PMID:26178652","pubmed","26178652","	2015/07/17 | first author:Sharma KR",	2015
Probing insulin bioactivity in oral nanoparticles produced by ultrasonication-assisted emulsification/internal gelation.,"/pubmed/26425087","Lopes MA, Abrahim-Vieira B, Oliveira C, Fonte P, Souza AM, Lira T, Sequeira JA, Rodrigues CR, Cabral LM, Sarmento B, SeiĂ§a R, Veiga F, Ribeiro AJ.","Int J Nanomedicine. 2015 Sep 18	10:5865-80. doi: 10.2147/IJN.S86313. eCollection 2015.","Int J Nanomedicine. 2015","PubMed","citation","PMID:26425087 | PMCID:PMC4583106","pubmed","26425087","	2015/10/02 | first author:Lopes MA",	2015
Consumption of Polyphenol-Rich Zingiber Zerumbet Rhizome Extracts Protects against the Breakdown of the Blood-Retinal Barrier and Retinal Inflammation Induced by Diabetes.,"/pubmed/26389948","Tzeng TF, Hong TY, Tzeng YC, Liou SS, Liu IM.","Nutrients. 2015 Sep 15	7(9):7821-41. doi: 10.3390/nu7095369.","Nutrients. 2015","PubMed","citation","PMID:26389948 | PMCID:PMC4586564","pubmed","26389948","	2015/09/22 | first author:Tzeng TF",	2015
Hypoglycemic, antilipidemic and antioxidant effects of valproic acid in alloxan-induced diabetic rats.,"/pubmed/26015307","Akindele AJ, Otuguor E, Singh D, Ota D, Benebo AS.","Eur J Pharmacol. 2015 Sep 5	762:174-83. doi: 10.1016/j.ejphar.2015.05.044. Epub 2015 May 23.","Eur J Pharmacol. 2015","PubMed","citation","PMID:26015307","pubmed","26015307","	2015/05/28 | first author:Akindele AJ",	2015
Self-assembling bubble carriers for oral protein delivery.,"/pubmed/26132436","Chuang EY, Lin KJ, Lin PY, Chen HL, Wey SP, Mi FL, Hsiao HC, Chen CT, Sung HW.","Biomaterials. 2015 Sep	64:115-24. doi: 10.1016/j.biomaterials.2015.06.035. Epub 2015 Jun 20.","Biomaterials. 2015","PubMed","citation","PMID:26132436","pubmed","26132436","	2015/07/02 | first author:Chuang EY",	2015
Histological Changes in Pancreatic Islets of Animals with Experimental Diabetes Caused by Xanthurenic Acid under Condition of Suppression of Its Endogenous Synthesis.,"/pubmed/26463059","Meyramov GG, Kohnert ĐšD, Kikimbaeva ĐĐ, Đitkulov ĐĐś, Đšystaubaeva ZT, Đ˘ykeshanova GM, Dupont ON, Laryushina Đ•Đś, ĐśĐµyramova ĐG, Zhuzbaeva GO, ĐšĐľvalenko ĐžL, Shaybek AS.","Bull Exp Biol Med. 2015 Sep	159(5):680-4. doi: 10.1007/s10517-015-3046-y. Epub 2015 Oct 14.","Bull Exp Biol Med. 2015","PubMed","citation","PMID:26463059","pubmed","26463059","	2015/10/16 | first author:Meyramov GG",	2015
Extracts of passion fruit peel and seed of Passiflora edulis (Passifloraceae) attenuate oxidative stress in diabetic rats.,"/pubmed/26412428","Kandandapani S, Balaraman AK, Ahamed HN.","Chin J Nat Med. 2015 Sep	13(9):680-6. doi: 10.1016/S1875-5364(15)30066-2.","Chin J Nat Med. 2015","PubMed","citation","PMID:26412428","pubmed","26412428","	2015/09/29 | first author:Kandandapani S",	2015
Protective effects of sodium selenite on lead nitrate-induced hepatotoxicity in diabetic and non-diabetic rats.,"/pubmed/26339753","Kalender S, Apaydin FG, BaĹź H, Kalender Y.","Environ Toxicol Pharmacol. 2015 Sep	40(2):568-74. doi: 10.1016/j.etap.2015.08.011. Epub 2015 Aug 14.","Environ Toxicol Pharmacol. 2015","PubMed","citation","PMID:26339753","pubmed","26339753","	2015/09/05 | first author:Kalender S",	2015
A comparative study on effect of metformin and metformin-conjugated nanotubes on blood glucose homeostasis in diabetic rats.,"/pubmed/24969688","Mirazi N, Shoaei J, Khazaei A, Hosseini A.","Eur J Drug Metab Pharmacokinet. 2015 Sep	40(3):343-8. doi: 10.1007/s13318-014-0213-x. Epub 2014 Jun 27.","Eur J Drug Metab Pharmacokinet. 2015","PubMed","citation","PMID:24969688","pubmed","24969688","	2014/06/28 | first author:Mirazi N",	2014
Syzygium cumini seed extract ameliorates adenosine deaminase activity and biochemical parameters but does not alter insulin sensitivity and pancreas architecture in a short-term model of diabetes.,"/pubmed/25955284","Bitencourt PE, Bona KS, Cargnelutti LO, Bonfanti G, Pigatto A, Boligon A, Athayde ML, Pierezan F, Zanette RA, Moretto MB.","J Complement Integr Med. 2015 Sep	12(3):187-93. doi: 10.1515/jcim-2015-0008.","J Complement Integr Med. 2015","PubMed","citation","PMID:25955284","pubmed","25955284","	2015/05/09 | first author:Bitencourt PE",	2015
Inhibition of cellular transdifferentiation by losartan minimizes but does not reverse type 2 diabetes-induced renal fibrosis.,"/pubmed/24591528","Arnoni CP, Maquigussa E, Passos CS, Pereira LG, Boim MA.","J Renin Angiotensin Aldosterone Syst. 2015 Sep	16(3):469-80. doi: 10.1177/1470320313497817. Epub 2014 Mar 3.","J Renin Angiotensin Aldosterone Syst. 2015","PubMed","citation","PMID:24591528","pubmed","24591528","	2014/03/05 | first author:Arnoni CP",	2014
Curcumin pretreatment mediates antidiabetogenesis via functional regulation of adrenergic receptor subtypes in the pancreas of multiple low-dose streptozotocin-induced diabetic rats.,"/pubmed/26255758","Naijil G, Anju TR, Jayanarayanan S, Paulose CS.","Nutr Res. 2015 Sep	35(9):823-33. doi: 10.1016/j.nutres.2015.06.011. Epub 2015 Jul 2.","Nutr Res. 2015","PubMed","citation","PMID:26255758","pubmed","26255758","	2015/08/11 | first author:Naijil G",	2015
Ameliorative effect of kaempferol, a flavonoid, on oxidative stress in streptozotocin-induced diabetic rats.,"/pubmed/25494817","Al-Numair KS, Chandramohan G, Veeramani C, Alsaif MA.","Redox Rep. 2015 Sep	20(5):198-209. doi: 10.1179/1351000214Y.0000000117. Epub 2014 Dec 12.","Redox Rep. 2015","PubMed","citation","PMID:25494817","pubmed","25494817","	2014/12/17 | first author:Al-Numair KS",	2014
Î˛-Glucans (Saccharomyces cereviseae) Reduce Glucose Levels and Attenuate Alveolar Bone Loss in Diabetic Rats with Periodontal Disease.,"/pubmed/26291983","Silva Vde O, Lobato RV, Andrade EF, de Macedo CG, Napimoga JT, Napimoga MH, Messora MR, Murata RM, Pereira LJ.","PLoS One. 2015 Aug 20	10(8):e0134742. doi: 10.1371/journal.pone.0134742. eCollection 2015.","PLoS One. 2015","PubMed","citation","PMID:26291983 | PMCID:PMC4546386","pubmed","26291983","	2015/08/21 | first author:Silva Vde O",	2015
Elevated expression of periostin in diabetic cardiomyopathy and the effect of valsartan.,"/pubmed/26281830","Guan J, Liu WQ, Xing MQ, Shi Y, Tan XY, Jiang CQ, Dai HY.","BMC Cardiovasc Disord. 2015 Aug 18	15:90. doi: 10.1186/s12872-015-0084-3.","BMC Cardiovasc Disord. 2015","PubMed","citation","PMID:26281830 | PMCID:PMC4539668","pubmed","26281830","	2015/08/19 | first author:Guan J",	2015
Advanced glycation end products induced immune maturation of dendritic cells controls heart failure through NF-ÎşB signaling pathway.,"/pubmed/26163748","Cao W, Chen J, Chen Y, Chen S, Chen X, Huang H, Liu P.","Arch Biochem Biophys. 2015 Aug 15	580:112-20. doi: 10.1016/j.abb.2015.07.003. Epub 2015 Jul 8.","Arch Biochem Biophys. 2015","PubMed","citation","PMID:26163748","pubmed","26163748","	2015/07/15 | first author:Cao W",	2015
Ferulic acid regulates hepatic GLUT2 gene expression in high fat and fructose-induced type-2 diabetic adult male rat.,"/pubmed/25956617","Narasimhan A, Chinnaiyan M, Karundevi B.","Eur J Pharmacol. 2015 Aug 15	761:391-7. doi: 10.1016/j.ejphar.2015.04.043. Epub 2015 May 5.","Eur J Pharmacol. 2015","PubMed","citation","PMID:25956617","pubmed","25956617","	2015/05/10 | first author:Narasimhan A",	2015
Anti-diabetic potential of selected ethno-medicinal plants of north east India.,"/pubmed/26023028","Sheikh Y, Maibam BC, Biswas D, Laisharm S, Deb L, Talukdar NC, Borah JC.","J Ethnopharmacol. 2015 Aug 2	171:37-41. doi: 10.1016/j.jep.2015.05.030. Epub 2015 May 27.","J Ethnopharmacol. 2015","PubMed","citation","PMID:26023028","pubmed","26023028","	2015/05/30 | first author:Sheikh Y",	2015
Antidepressant-like effect of simvastatin in diabetic rats.,"/pubmed/26120891","ElBatsh MM.","Can J Physiol Pharmacol. 2015 Aug	93(8):649-56. doi: 10.1139/cjpp-2014-0560. Epub 2015 Mar 24.","Can J Physiol Pharmacol. 2015","PubMed","citation","PMID:26120891","pubmed","26120891","	2015/06/30 | first author:ElBatsh MM",	2015
Anti-inflammatory and Antioxidative Activities of Safranal in the Reduction of Renal Dysfunction and Damage that Occur in Diabetic Nephropathy.,"/pubmed/25667012","Hazman Ă–, Bozkurt MF.","Inflammation. 2015 Aug	38(4):1537-45. doi: 10.1007/s10753-015-0128-y.","Inflammation. 2015","PubMed","citation","PMID:25667012","pubmed","25667012","	2015/02/11 | first author:Hazman Ă–",	2015
Grape seed proanthocyanidin extracts prevent hyperglycemia-induced monocyte adhesion to aortic endothelial cells and ameliorates vascular inflammation in high-carbohydrate/high-fat diet and streptozotocin-induced diabetic rats.,"/pubmed/27121273","Zhang Z, Li Y, Li Y.","Int J Food Sci Nutr. 2015 Aug	67(5):524-34. doi: 10.3109/09637486.2016.1154020. Epub 2016 Apr 27.","Int J Food Sci Nutr. 2015","PubMed","citation","PMID:27121273","pubmed","27121273","	2016/04/29 | first author:Zhang Z",	2016
Effects of Thymoquinone on the Pharmacokinetics and Pharmacodynamics of Glibenclamide in a Rat Model.,"/pubmed/26434126","Ahmad A, Khan RM, Alkharfy KM, Raish M, Al-Jenoobi FI, Al-Mohizea AM.","Nat Prod Commun. 2015 Aug	10(8):1395-8.","Nat Prod Commun. 2015","PubMed","citation","PMID:26434126","pubmed","26434126","	2015/10/06 | first author:Ahmad A",	2015
Yacon roots (Smallanthus sonchifolius) improve oxidative stress in diabetic rats.,"/pubmed/25853966","Habib NC, Serra-Barcellona C, HonorĂ© SM, Genta SB, SĂˇnchez SS.","Pharm Biol. 2015 Aug	53(8):1183-93. doi: 10.3109/13880209.2014.970285. Epub 2015 Apr 8.","Pharm Biol. 2015","PubMed","citation","PMID:25853966","pubmed","25853966","	2015/04/09 | first author:Habib NC",	2015
Effects of a triplex mixture of Peganum harmala, Rhus coriaria, and Urtica dioica aqueous extracts on metabolic and histological parameters in diabetic rats.,"/pubmed/25612773","Abedi Gaballu F, Abedi Gaballu Y, Moazenzade Khyavy O, Mardomi A, Ghahremanzadeh K, Shokouhi B, Mamandy H.","Pharm Biol. 2015 Aug	53(8):1104-9. doi: 10.3109/13880209.2014.960943. Epub 2015 Jan 23.","Pharm Biol. 2015","PubMed","citation","PMID:25612773","pubmed","25612773","	2015/01/24 | first author:Abedi Gaballu F",	2015
Stryphnodendron adstringens: Clarifying Wound Healing in Streptozotocin-Induced Diabetic Rats.,"/pubmed/26218337","Pinto SC, Bueno FG, Panizzon GP, Morais G, Dos Santos PV, Baesso ML, Leite-Mello EV, de Mello JC.","Planta Med. 2015 Aug	81(12-13):1090-6. doi: 10.1055/s-0035-1546209. Epub 2015 Jul 28.","Planta Med. 2015","PubMed","citation","PMID:26218337","pubmed","26218337","	2015/07/29 | first author:Pinto SC",	2015
N-trimethyl chitosan chloride-coated PLGA nanoparticles overcoming multiple barriers to oral insulin absorption.,"/pubmed/26111015","Sheng J, Han L, Qin J, Ru G, Li R, Wu L, Cui D, Yang P, He Y, Wang J.","ACS Appl Mater Interfaces. 2015 Jul 22	7(28):15430-41. doi: 10.1021/acsami.5b03555. Epub 2015 Jul 9.","ACS Appl Mater Interfaces. 2015","PubMed","citation","PMID:26111015","pubmed","26111015","	2015/06/26 | first author:Sheng J",	2015
Rutin administration attenuates myocardial dysfunction in diabetic rats.,"/pubmed/26185015","Guimaraes JF, Muzio BP, Rosa CM, Nascimento AF, Sugizaki MM, Fernandes AA, Cicogna AC, Padovani CR, Okoshi MP, Okoshi K.","Cardiovasc Diabetol. 2015 Jul 17	14:90. doi: 10.1186/s12933-015-0255-7.","Cardiovasc Diabetol. 2015","PubMed","citation","PMID:26185015 | PMCID:PMC4504040","pubmed","26185015","	2015/07/18 | first author:Guimaraes JF",	2015
The Effects of Leucine, Zinc, and Chromium Supplements on Inflammatory Events of the Respiratory System in Type 2 Diabetic Rats.,"/pubmed/26185997","Kolahian S, Sadri H, Shahbazfar AA, Amani M, Mazadeh A, Mirani M.","PLoS One. 2015 Jul 17	10(7):e0133374. doi: 10.1371/journal.pone.0133374. eCollection 2015.","PLoS One. 2015","PubMed","citation","PMID:26185997 | PMCID:PMC4506042","pubmed","26185997","	2015/07/18 | first author:Kolahian S",	2015
Effects of kolaviron on hepatic oxidative stress in streptozotocin induced diabetes.,"/pubmed/26179065","Oyenihi OR, Brooks NL, Oguntibeju OO.","BMC Complement Altern Med. 2015 Jul 16	15:236. doi: 10.1186/s12906-015-0760-y.","BMC Complement Altern Med. 2015","PubMed","citation","PMID:26179065 | PMCID:PMC4502612","pubmed","26179065","	2015/07/17 | first author:Oyenihi OR",	2015
Attenuation of Ca2+ homeostasis, oxidative stress, and mitochondrial dysfunctions in diabetic rat heart: insulin therapy or aerobic exercise?,"/pubmed/25997948","da Silva MF, Natali AJ, da Silva E, Gomes GJ, Teodoro BG, Cunha DN, Drummond LR, Drummond FR, Moura AG, Belfort FG, de Oliveira A, Maldonado IR, Alberici LC.","J Appl Physiol (1985). 2015 Jul 15	119(2):148-56. doi: 10.1152/japplphysiol.00915.2014. Epub 2015 May 21.","J Appl Physiol (1985). 2015","PubMed","citation","PMID:25997948","pubmed","25997948","	2015/05/23 | first author:da Silva MF",	2015
Berberine inhibits hepatic gluconeogenesis via the LKB1-AMPK-TORC2 signaling pathway in streptozotocin-induced diabetic rats.,"/pubmed/26167077","Jiang SJ, Dong H, Li JB, Xu LJ, Zou X, Wang KF, Lu FE, Yi P.","World J Gastroenterol. 2015 Jul 7	21(25):7777-85. doi: 10.3748/wjg.v21.i25.7777.","World J Gastroenterol. 2015","PubMed","citation","PMID:26167077 | PMCID:PMC4491964","pubmed","26167077","	2015/07/15 | first author:Jiang SJ",	2015
Attenuation of Streptozotocin-Induced Lipid Profile Anomalies in the Heart, Brain, and mRNA Expression of HMG-CoA Reductase by Diosgenin in Rats.,"/pubmed/25631375","Hao S, Xu R, Li D, Zhu Z, Wang T, Liu K.","Cell Biochem Biophys. 2015 Jul	72(3):741-9. doi: 10.1007/s12013-015-0525-8.","Cell Biochem Biophys. 2015","PubMed","citation","PMID:25631375","pubmed","25631375","	2015/01/30 | first author:Hao S",	2015
The role of ghrelin on apoptosis, cell proliferation and oxidant-antioxidant system in the liver of neonatal diabetic rats.,"/pubmed/25789445","Koyuturk M, Sacan O, Karabulut S, Turk N, Bolkent S, Yanardag R, Bolkent S.","Cell Biol Int. 2015 Jul	39(7):834-41. doi: 10.1002/cbin.10464. Epub 2015 Apr 28.","Cell Biol Int. 2015","PubMed","citation","PMID:25789445","pubmed","25789445","	2015/03/20 | first author:Koyuturk M",	2015
EPO protects MĂĽller cell under high glucose state through BDNF/TrkB pathway.,"/pubmed/26339375","Wang P, Xia F.","Int J Clin Exp Pathol. 2015 Jul 1	8(7):8083-90. eCollection 2015.","Int J Clin Exp Pathol. 2015","PubMed","citation","PMID:26339375 | PMCID:PMC4555703","pubmed","26339375","	2015/09/05 | first author:Wang P",	2015
Study of Antiglycation, Hypoglycemic, and Nephroprotective Activities of the Green Dwarf Variety Coconut Water (Cocos nucifera L.) in Alloxan-Induced Diabetic Rats.,"/pubmed/25651375","Pinto IF, Silva RP, Chaves Filho Ade B, Dantas LS, Bispo VS, Matos IA, Otsuka FA, Santos AC, Matos HR.","J Med Food. 2015 Jul	18(7):802-9. doi: 10.1089/jmf.2014.0046. Epub 2015 Feb 4.","J Med Food. 2015","PubMed","citation","PMID:25651375","pubmed","25651375","	2015/02/05 | first author:Pinto IF",	2015
Chikusetsu saponin IVa regulates glucose uptake and fatty acid oxidation: implications in antihyperglycemic and hypolipidemic effects.,"/pubmed/25677570","Li Y, Zhang T, Cui J, Jia N, Wu Y, Xi M, Wen A.","J Pharm Pharmacol. 2015 Jul	67(7):997-1007. doi: 10.1111/jphp.12392. Epub 2015 Feb 12.","J Pharm Pharmacol. 2015","PubMed","citation","PMID:25677570","pubmed","25677570","	2015/02/14 | first author:Li Y",	2015
Antidiabetic mechanism of Coptis chinensis polysaccharide through its antioxidant property involving the JNK pathway.,"/pubmed/25858018","Jiang S, Wang Y, Ren D, Li J, Yuan G, An L, Du P, Ma J.","Pharm Biol. 2015 Jul	53(7):1022-9. doi: 10.3109/13880209.2014.952838. Epub 2015 Apr 10.","Pharm Biol. 2015","PubMed","citation","PMID:25858018","pubmed","25858018","	2015/04/11 | first author:Jiang S",	2015
Construction of an Aptamer-SiRNA Chimera-Modified Tissue-Engineered Blood Vessel for Cell-Type-Specific Capture and Delivery.,"/pubmed/26051465","Chen W, Zeng W, Sun J, Yang M, Li L, Zhou J, Wu Y, Sun J, Liu G, Tang R, Tan J, Zhu C.","ACS Nano. 2015 Jun 23	9(6):6069-76. doi: 10.1021/acsnano.5b01203. Epub 2015 Jun 11.","ACS Nano. 2015","PubMed","citation","PMID:26051465","pubmed","26051465","	2015/06/09 | first author:Chen W",	2015
O-prenylated flavonoid, an antidiabetes constituent in Melicope lunu-ankenda.,"/pubmed/25858510","George S, Ajikumaran Nair S, Johnson AJ, Venkataraman R, Baby S.","J Ethnopharmacol. 2015 Jun 20	168:158-63. doi: 10.1016/j.jep.2015.03.060. Epub 2015 Apr 7.","J Ethnopharmacol. 2015","PubMed","citation","PMID:25858510","pubmed","25858510","	2015/04/11 | first author:George S",	2015
Finasteride reduces microvessel density and expression of vascular endothelial growth factor in renal tissue of diabetic rats.,"/pubmed/25789687","Tian HL, Zhao CX, Wu HY, Xu ZX, Wei LS, Zhao RT, Jin DL.","Am J Med Sci. 2015 Jun	349(6):516-20. doi: 10.1097/MAJ.0000000000000451.","Am J Med Sci. 2015","PubMed","citation","PMID:25789687","pubmed","25789687","	2015/03/20 | first author:Tian HL",	2015
Design, Synthesis, and Biological Evaluation of Thiazolidine-2,4-dione Conjugates as PPAR-Îł Agonists.,"/pubmed/25900064","Nazreen S, Alam MS, Hamid H, Shahar Yar M, Dhulap A, Alam P, Pasha MA, Bano S, Alam MM, Haider S, Kharbanda C, Ali Y, Pillai K.","Arch Pharm (Weinheim). 2015 Jun	348(6):421-32. doi: 10.1002/ardp.201400280. Epub 2015 Apr 21.","Arch Pharm (Weinheim). 2015","PubMed","citation","PMID:25900064","pubmed","25900064","	2015/04/23 | first author:Nazreen S",	2015
Beneficial Effects of Endurance Exercise with Rosmarinus officinalis Labiatae Leaves Extract on Blood Antioxidant Enzyme Activities and Lipid Peroxidation in Streptozotocin-Induced Diabetic Rats.,"/pubmed/25659282","Nazem F, Farhangi N, Neshat-Gharamaleki M.","Can J Diabetes. 2015 Jun	39(3):229-34. doi: 10.1016/j.jcjd.2014.11.003. Epub 2015 Feb 4.","Can J Diabetes. 2015","PubMed","citation","PMID:25659282","pubmed","25659282","	2015/02/11 | first author:Nazem F",	2015
Comparative Study of Three Traditional Mongolian Medicines on Streptozotocin-induced Diabetic Nephropathy in Rats.,"/pubmed/25050520","Wang XL, Liji A, Liu J, Wang XZ, Wei CX.","Drug Res (Stuttg). 2015 Jun	65(6):300-5. doi: 10.1055/s-0034-1384561. Epub 2014 Jul 22.","Drug Res (Stuttg). 2015","PubMed","citation","PMID:25050520","pubmed","25050520","	2014/07/23 | first author:Wang XL",	2014
Astaxanthin improves cognitive deficits from oxidative stress, nitric oxide synthase and inflammation through upregulation of PI3K/Akt in diabetes rat.,"/pubmed/26261486","Xu L, Zhu J, Yin W, Ding X.","Int J Clin Exp Pathol. 2015 Jun 1	8(6):6083-94. eCollection 2015.","Int J Clin Exp Pathol. 2015","PubMed","citation","PMID:26261486 | PMCID:PMC4525820","pubmed","26261486","	2015/08/12 | first author:Xu L",	2015
Synthesis, characterization, and efficacy evaluation of a new anti-diabetic vanadyl(II) thiamine hydrochloride complex in streptozotocin-induced diabetic rats.,"/pubmed/25816395","Ahmed El-Shazly S, Ahmed MM, Ibrahim ZS, Refat MS.","Int J Immunopathol Pharmacol. 2015 Jun	28(2):227-39. doi: 10.1177/0394632015576036. Epub 2015 Mar 26.","Int J Immunopathol Pharmacol. 2015","PubMed","citation","PMID:25816395","pubmed","25816395","	2015/03/31 | first author:Ahmed El-Shazly S",	2015
Protective effect of some selected fruit blends on testicular toxicity in alloxan-induced diabetic rats.,"/pubmed/25807581","Obode O, Okafor O, Erukainure O, Ajayi A, Suberu Y, Ogunji A, Okporua T, Oluwole O, Ozumba A, Elemo G.","J Complement Integr Med. 2015 Jun	12(2):137-42. doi: 10.1515/jcim-2014-0032.","J Complement Integr Med. 2015","PubMed","citation","PMID:25807581","pubmed","25807581","	2015/03/26 | first author:Obode O",	2015
A Novel Partial Agonist of Peroxisome Proliferator-Activated Receptor Îł with Excellent Effect on Insulin Resistance and Type 2 Diabetes.,"/pubmed/25876909","Liu HJ, Zhang CY, Song F, Xiao T, Meng J, Zhang Q, Liang CL, Li S, Wang J, Zhang B, Liu YR, Sun T, Zhou HG.","J Pharmacol Exp Ther. 2015 Jun	353(3):573-81. doi: 10.1124/jpet.115.223107. Epub 2015 Apr 15.","J Pharmacol Exp Ther. 2015","PubMed","citation","PMID:25876909","pubmed","25876909","	2015/04/17 | first author:Liu HJ",	2015
Phoenix dactylifera seeds ameliorate early diabetic complications in streptozotocin-induced diabetic rats.,"/pubmed/25612778","Abdelaziz DH, Ali SA, Mostafa MM.","Pharm Biol. 2015 Jun	53(6):792-9. doi: 10.3109/13880209.2014.942790. Epub 2015 Jan 23.","Pharm Biol. 2015","PubMed","citation","PMID:25612778","pubmed","25612778","	2015/01/24 | first author:Abdelaziz DH",	2015
Celecoxib reduces hyperalgesia and tactile allodynia in diabetic rats.,"/pubmed/25933968","JuĂˇrez-Rojop IE, Morales-HernĂˇndez PE, Tovilla-ZĂˇrate CA, BermĂşdez-OcaĂ±a DY, Torres-Lopez JE, Ble-Castillo JL, DĂ­az-Zagoya JC, Granados-Soto V.","Pharmacol Rep. 2015 Jun	67(3):545-52. doi: 10.1016/j.pharep.2014.12.006. Epub 2014 Dec 19.","Pharmacol Rep. 2015","PubMed","citation","PMID:25933968","pubmed","25933968","	2015/05/03 | first author:JuĂˇrez-Rojop IE",	2015
Antidiabetic Effects of Aqueous Infusions of Artemisia herba-alba and Ajuga iva in Alloxan-Induced Diabetic Rats.,"/pubmed/26018915","Boudjelal A, Siracusa L, Henchiri C, Sarri M, Abderrahim B, Baali F, Ruberto G.","Planta Med. 2015 Jun	81(9):696-704. doi: 10.1055/s-0035-1546006. Epub 2015 May 27.","Planta Med. 2015","PubMed","citation","PMID:26018915","pubmed","26018915","	2015/05/29 | first author:Boudjelal A",	2015
Antidiabetic and antidyslipidemic activities of aqueous leaf extract of Dioscoreophyllum cumminsii (Stapf) Diels in alloxan-induced diabetic rats.,"/pubmed/25749145","Oloyede HO, Bello TO, Ajiboye TO, Salawu MO.","J Ethnopharmacol. 2015 May 26	166:313-22. doi: 10.1016/j.jep.2015.02.049. Epub 2015 Mar 4.","J Ethnopharmacol. 2015","PubMed","citation","PMID:25749145","pubmed","25749145","	2015/03/10 | first author:Oloyede HO",	2015
Metabolomic and lipidomic study of the protective effect of Chaihuang-Yishen formula on rats with diabetic nephropathy.,"/pubmed/25698246","Zhao T, Zhang H, Zhang X, Zhao T, Lan HY, Liang Q, Luo G, Li P.","J Ethnopharmacol. 2015 May 26	166:31-41. doi: 10.1016/j.jep.2015.02.019. Epub 2015 Feb 17.","J Ethnopharmacol. 2015","PubMed","citation","PMID:25698246","pubmed","25698246","	2015/02/24 | first author:Zhao T",	2015
Effect of atorvastatin on diabetic rat endothelial cells and retinal lesions.,"/pubmed/26125742","Bi MC, Song XJ, Shi H, Xue WX, Xu CL, Song E.","Genet Mol Res. 2015 May 22	14(2):5462-7. doi: 10.4238/2015.May.22.16.","Genet Mol Res. 2015","PubMed","citation","PMID:26125742","pubmed","26125742","	2015/07/01 | first author:Bi MC",	2015
Antidiabetic activity of differently regioselective chitosan sulfates in alloxan-induced diabetic rats.,"/pubmed/25988523","Xing R, He X, Liu S, Yu H, Qin Y, Chen X, Li K, Li R, Li P.","Mar Drugs. 2015 May 15	13(5):3072-90. doi: 10.3390/md13053072.","Mar Drugs. 2015","PubMed","citation","PMID:25988523 | PMCID:PMC4446619","pubmed","25988523","	2015/05/20 | first author:Xing R",	2015
Observed impacts of insulin therapy on callus cell transforming growth factor-beta 1 expression in diabetic rats.,"/pubmed/26125699","Wang LX, Jiang HL, Du SL.","Genet Mol Res. 2015 May 12	14(2):5076-84. doi: 10.4238/2015.May.12.10.","Genet Mol Res. 2015","PubMed","citation","PMID:26125699","pubmed","26125699","	2015/07/01 | first author:Wang LX",	2015
GLP-1 analog liraglutide protects against cardiac steatosis, oxidative stress and apoptosis in streptozotocin-induced diabetic rats.,"/pubmed/25818251","Inoue T, Inoguchi T, Sonoda N, Hendarto H, Makimura H, Sasaki S, Yokomizo H, Fujimura Y, Miura D, Takayanagi R.","Atherosclerosis. 2015 May	240(1):250-9. doi: 10.1016/j.atherosclerosis.2015.03.026. Epub 2015 Mar 18.","Atherosclerosis. 2015","PubMed","citation","PMID:25818251","pubmed","25818251","	2015/03/31 | first author:Inoue T",	2015
Trans-anethole, a terpenoid ameliorates hyperglycemia by regulating key enzymes of carbohydrate metabolism in streptozotocin induced diabetic rats.,"/pubmed/25708856","Sheikh BA, Pari L, Rathinam A, Chandramohan R.","Biochimie. 2015 May	112:57-65. doi: 10.1016/j.biochi.2015.02.008. Epub 2015 Feb 20.","Biochimie. 2015","PubMed","citation","PMID:25708856","pubmed","25708856","	2015/02/25 | first author:Sheikh BA",	2015
Production and anti-diabetic activity of soluble dietary fiber from apricot pulp by Trichoderma viride fermentation.,"/pubmed/25882161","Cui J, Gu X, Zhang Q, Ou Y, Wang J.","Food Funct. 2015 May	6(5):1635-42. doi: 10.1039/c5fo00207a.","Food Funct. 2015","PubMed","citation","PMID:25882161","pubmed","25882161","	2015/04/18 | first author:Cui J",	2015
Protective effects of resveratrol against streptozotocin-induced diabetes in rats by modulation of visfatin/sirtuin-1 pathway and glucose transporters.,"/pubmed/25666415","Gencoglu H, Tuzcu M, Hayirli A, Sahin K.","Int J Food Sci Nutr. 2015 May	66(3):314-20. doi: 10.3109/09637486.2014.1003534. Epub 2015 Feb 10.","Int J Food Sci Nutr. 2015","PubMed","citation","PMID:25666415","pubmed","25666415","	2015/02/11 | first author:Gencoglu H",	2015
Ginsenoside Rg1 ameliorates oxidative stress and myocardial apoptosis in streptozotocin-induced diabetic rats.,"/pubmed/25990051","Yu HT, Zhen J, Pang B, Gu JN, Wu SS.","J Zhejiang Univ Sci B. 2015 May	16(5):344-54. doi: 10.1631/jzus.B1400204.","J Zhejiang Univ Sci B. 2015","PubMed","citation","PMID:25990051 | PMCID:PMC4432986","pubmed","25990051","	2015/05/21 | first author:Yu HT",	2015
Garcinia kola seed ameliorates renal, hepatic, and testicular oxidative damage in streptozotocin-induced diabetic rats.,"/pubmed/25243878","Adedara IA, Awogbindin IO, Anamelechi JP, Farombi EO.","Pharm Biol. 2015 May	53(5):695-704. doi: 10.3109/13880209.2014.937504. Epub 2014 Sep 22.","Pharm Biol. 2015","PubMed","citation","PMID:25243878","pubmed","25243878","	2014/09/23 | first author:Adedara IA",	2014
[BETA-ADRENERGIC REGULATION OF THE ADENYLYL CYCLASE SIGNALING SYSTEM IN MYOCARDIUM AND BRAIN OF RATS WITH OBESITY AND TYPES 2 DIABETES MELLITUS AND THE EFFECT OF LONG-TERM INTRANASAL INSULIN TREATMENT].,"/pubmed/26281219","Kuznetsova LA, Sharova TS, Pertseva MN, Shpakov AO.","Zh Evol Biokhim Fiziol. 2015 May-Jun	51(3):170-80. Russian. ","Zh Evol Biokhim Fiziol. 2015","PubMed","citation","PMID:26281219","pubmed","26281219","	2015/08/19 | first author:Kuznetsova LA",	2015
Antidiabetic and antioxidant activities of ethanolic extract of Semecarpus anacardium (Linn.) bark.,"/pubmed/25925864","Ali MA, Wahed MI, Khatune NA, Rahman BM, Barman RK, Islam MR.","BMC Complement Altern Med. 2015 Apr 29	15:138. doi: 10.1186/s12906-015-0662-z.","BMC Complement Altern Med. 2015","PubMed","citation","PMID:25925864 | PMCID:PMC4436845","pubmed","25925864","	2015/05/01 | first author:Ali MA",	2015
Insulinotropic effect of Chikusetsu saponin IVa in diabetic rats and pancreatic Î˛-cells.,"/pubmed/25701750","Cui J, Xi MM, Li YW, Duan JL, Wang L, Weng Y, Jia N, Cao SS, Li RL, Wang C, Zhao C, Wu Y, Wen AD.","J Ethnopharmacol. 2015 Apr 22	164:334-9. doi: 10.1016/j.jep.2015.02.032. Epub 2015 Feb 19.","J Ethnopharmacol. 2015","PubMed","citation","PMID:25701750","pubmed","25701750","	2015/02/24 | first author:Cui J",	2015
Antidepressant dose of taurine increases mRNA expression of GABAA receptor Î±2 subunit and BDNF in the hippocampus of diabetic rats.,"/pubmed/25612506","Caletti G, Almeida FB, Agnes G, Nin MS, Barros HM, Gomez R.","Behav Brain Res. 2015 Apr 15	283:11-5. doi: 10.1016/j.bbr.2015.01.018. Epub 2015 Jan 19.","Behav Brain Res. 2015","PubMed","citation","PMID:25612506","pubmed","25612506","	2015/01/24 | first author:Caletti G",	2015
Evaluation of hypoglycemic effects of polyphenols and extracts from Penthorum chinense.,"/pubmed/25620384","Huang D, Jiang Y, Chen W, Yao F, Huang G, Sun L.","J Ethnopharmacol. 2015 Apr 2	163:256-63. doi: 10.1016/j.jep.2015.01.014. Epub 2015 Jan 22.","J Ethnopharmacol. 2015","PubMed","citation","PMID:25620384","pubmed","25620384","	2015/01/27 | first author:Huang D",	2015
Exercise alters myostatin protein expression in sedentary and exercised streptozotocin-diabetic rats.,"/pubmed/25993678","Bassi D, Bueno Pde G, Nonaka KO, Selistre-Araujo HS, Leal AM.","Arch Endocrinol Metab. 2015 Apr	59(2):148-53. doi: 10.1590/2359-3997000000028. Epub 2015 Apr 1.","Arch Endocrinol Metab. 2015","PubMed","citation","PMID:25993678","pubmed","25993678","	2015/05/23 | first author:Bassi D",	2015
Isolation and structural characterization of 2R, 3R taxifolin 3-O-rhamnoside from ethyl acetate extract of Hydnocarpus alpina and its hypoglycemic effect by attenuating hepatic key enzymes of glucose metabolism in streptozotocin-induced diabetic rats.,"/pubmed/25698613","Balamurugan R, Vendan SE, Aravinthan A, Kim JH.","Biochimie. 2015 Apr	111:70-81. doi: 10.1016/j.biochi.2015.02.003. Epub 2015 Feb 17.","Biochimie. 2015","PubMed","citation","PMID:25698613","pubmed","25698613","	2015/02/24 | first author:Balamurugan R",	2015
Tropisetron ameliorates early diabetic nephropathy in streptozotocin-induced diabetic rats.,"/pubmed/25676798","Barzegar-Fallah A, Alimoradi H, Asadi F, Dehpour AR, Asgari M, Shafiei M.","Clin Exp Pharmacol Physiol. 2015 Apr	42(4):361-8. doi: 10.1111/1440-1681.12373.","Clin Exp Pharmacol Physiol. 2015","PubMed","citation","PMID:25676798","pubmed","25676798","	2015/02/14 | first author:Barzegar-Fallah A",	2015
Protective effect of Schisandrae chinensis oil on pancreatic Î˛-cells in diabetic rats.,"/pubmed/25151401","An L, Wang Y, Wang C, Fan M, Han X, Xu G, Yuan G, Li H, Sheng Y, Wang M, Sun J, Zhan J, Sun H, Li N, Ding F, Du P.","Endocrine. 2015 Apr	48(3):818-25. doi: 10.1007/s12020-014-0375-y. Epub 2014 Aug 24.","Endocrine. 2015","PubMed","citation","PMID:25151401","pubmed","25151401","	2014/08/26 | first author:An L",	2014
Effects of Hydroalcoholic Extract of Watercress (Nasturtium Officinale) Leaves on Serum Glucose and Lipid Levels in Diabetic Rats.,"/pubmed/26685512","Hadjzadeh MA, Rajaei Z, Moradi R, Ghorbani A.","Indian J Physiol Pharmacol. 2015 Apr-Jun	59(2):223-30.","Indian J Physiol Pharmacol. 2015","PubMed","citation","PMID:26685512","pubmed","26685512","	2015/12/22 | first author:Hadjzadeh MA",	2015
Effects of insulin combined with idebenone on blood-brain barrier permeability in diabetic rats.,"/pubmed/25421718","Sun YN, Liu LB, Xue YX, Wang P.","J Neurosci Res. 2015 Apr	93(4):666-77. doi: 10.1002/jnr.23511. Epub 2014 Nov 24.","J Neurosci Res. 2015","PubMed","citation","PMID:25421718","pubmed","25421718","	2014/11/26 | first author:Sun YN",	2014
Antidiabetic, antilipidemic, and antioxidant activities of Gouania longipetala methanol leaf extract in alloxan-induced diabetic rats.,"/pubmed/25330778","Ezeja MI, Anaga AO, Asuzu IU.","Pharm Biol. 2015 Apr	53(4):605-14. doi: 10.3109/13880209.2014.935864. Epub 2014 Oct 21.","Pharm Biol. 2015","PubMed","citation","PMID:25330778","pubmed","25330778","	2014/10/22 | first author:Ezeja MI",	2014
Effects of Sambucus nigra and Aronia melanocarpa extracts on immune system disorders within diabetes mellitus.,"/pubmed/25327310","Badescu M, Badulescu O, Badescu L, Ciocoiu M.","Pharm Biol. 2015 Apr	53(4):533-9. doi: 10.3109/13880209.2014.931441. Epub 2014 Oct 20.","Pharm Biol. 2015","PubMed","citation","PMID:25327310","pubmed","25327310","	2014/10/21 | first author:Badescu M",	2014
Tyrosol, a phenolic compound, ameliorates hyperglycemia by regulating key enzymes of carbohydrate metabolism in streptozotocin induced diabetic rats.,"/pubmed/25641191","Chandramohan R, Pari L, Rathinam A, Sheikh BA.","Chem Biol Interact. 2015 Mar 5	229:44-54. doi: 10.1016/j.cbi.2015.01.026. Epub 2015 Jan 29.","Chem Biol Interact. 2015","PubMed","citation","PMID:25641191","pubmed","25641191","	2015/02/03 | first author:Chandramohan R",	2015
The effects of apelin treatment on a rat model of type 2 diabetes.,"/pubmed/25625368","AkcÄ±lar R, Turgut S, Caner V, AkcÄ±lar A, Ayada C, Elmas L, Ă–zcan TO.","Adv Med Sci. 2015 Mar	60(1):94-100. doi: 10.1016/j.advms.2014.11.001. Epub 2014 Dec 6.","Adv Med Sci. 2015","PubMed","citation","PMID:25625368","pubmed","25625368","	2015/01/28 | first author:AkcÄ±lar R",	2015
The dendrites of granule cell layer neurons are the primary injury sites in the "Brain Diabetes" rat.,"/pubmed/25476563","Shingo AS, Mervis RF, Kanabayashi T, Kito S, Murase T.","Behav Brain Res. 2015 Mar 1	280:78-83. doi: 10.1016/j.bbr.2014.11.041. Epub 2014 Dec 2.","Behav Brain Res. 2015","PubMed","citation","PMID:25476563","pubmed","25476563","	2014/12/06 | first author:Shingo AS",	2014
Dan-gua fang improves glycolipid metabolic disorders by promoting hepatic adenosine 5'-monophosphate activated protein kinase expression in diabetic Goto-Kakizaki rats.,"/pubmed/25103217","Lan YL, Huang SP, Heng XP, Chen L, Li PH, Wu J, Yang LQ, Pan XD, Lin T, Cheng XL, Lin Q, Chen SX.","Chin J Integr Med. 2015 Mar	21(3):188-95. doi: 10.1007/s11655-014-1826-2. Epub 2014 Aug 7.","Chin J Integr Med. 2015","PubMed","citation","PMID:25103217","pubmed","25103217","	2014/08/12 | first author:Lan YL",	2014
Self-nanoemulsifying drug delivery system of trans-cinnamic acid: formulation development and pharmacodynamic evaluation in alloxan-induced type 2 diabetic rat model.,"/pubmed/25847843","Wang H, Li Q, Deng W, Omari-Siaw E, Wang Q, Wang S, Wang S, Cao X, Xu X, Yu J.","Drug Dev Res. 2015 Mar	76(2):82-93. doi: 10.1002/ddr.21244. Epub 2015 Apr 3.","Drug Dev Res. 2015","PubMed","citation","PMID:25847843","pubmed","25847843","	2015/04/08 | first author:Wang H",	2015
The effect of Stevia rebaudiana on serum omentin and visfatin level in STZ-induced diabetic rats.,"/pubmed/24689449","Akbarzadeh S, Eskandari F, Tangestani H, Bagherinejad ST, Bargahi A, Bazzi P, Daneshi A, Sahrapoor A, O'Connor WJ, Rahbar AR.","J Diet Suppl. 2015 Mar	12(1):11-22. doi: 10.3109/19390211.2014.901999. Epub 2014 Apr 1.","J Diet Suppl. 2015","PubMed","citation","PMID:24689449","pubmed","24689449","	2014/04/03 | first author:Akbarzadeh S",	2014
Astaxanthin and Corni Fructus protect against diabetes-induced oxidative stress, inflammation, and advanced glycation end product in livers of streptozotocin-induced diabetic rats.,"/pubmed/25569034","Park CH, Xu FH, Roh SS, Song YO, Uebaba K, Noh JS, Yokozawa T.","J Med Food. 2015 Mar	18(3):337-44. doi: 10.1089/jmf.2014.3174. Epub 2015 Jan 8.","J Med Food. 2015","PubMed","citation","PMID:25569034","pubmed","25569034","	2015/01/09 | first author:Park CH",	2015
Sitagliptin alleviated myocardial remodeling of the left ventricle and improved cardiac diastolic dysfunction in diabetic rats.,"/pubmed/25837922","Liu YS, Huang ZW, Wang L, Liu XX, Wang YM, Zhang Y, Zhang M.","J Pharmacol Sci. 2015 Mar	127(3):260-74. doi: 10.1016/j.jphs.2014.12.007. Epub 2014 Dec 23.","J Pharmacol Sci. 2015","PubMed","citation","PMID:25837922","pubmed","25837922","	2015/04/04 | first author:Liu YS",	2015
The combination of zinc and glibenclamide limits cardiovascular complications in diabetic rats via multiple mechanisms.,"/pubmed/25730804","Attia H, Al-Rasheed N, Al-Rasheed N, Faddah L.","Pak J Pharm Sci. 2015 Mar	28(2):499-508.","Pak J Pharm Sci. 2015","PubMed","citation","PMID:25730804","pubmed","25730804","	2015/03/03 | first author:Attia H",	2015
Nerve growth factor neutralization suppresses Î˛-cell proliferation through activin A and betacellulin.,"/pubmed/25401376","Gezginci-Oktayoglu S, Karatug A, Bolkent S.","Pancreas. 2015 Mar	44(2):243-9. doi: 10.1097/MPA.0000000000000243.","Pancreas. 2015","PubMed","citation","PMID:25401376","pubmed","25401376","	2014/11/18 | first author:Gezginci-Oktayoglu S",	2014
[Effects of biotin on blood glucose regulation in type 2 diabetes rat model].,"/pubmed/25997216","Xiang X, Liu Y, Zhang X, Zhang W, Wang Z.","Wei Sheng Yan Jiu. 2015 Mar	44(2):185-9, 195. Chinese. ","Wei Sheng Yan Jiu. 2015","PubMed","citation","PMID:25997216","pubmed","25997216","	2015/05/23 | first author:Xiang X",	2015
Antioxidant, Î±-glucosidase inhibitory activity and sub-chronic toxicity of Derris reticulata extract: its antidiabetic potential.,"/pubmed/25887793","Kumkrai P, Weeranantanapan O, Chudapongse N.","BMC Complement Altern Med. 2015 Feb 27	15:35. doi: 10.1186/s12906-015-0552-4.","BMC Complement Altern Med. 2015","PubMed","citation","PMID:25887793 | PMCID:PMC4354750","pubmed","25887793","	2015/04/19 | first author:Kumkrai P",	2015
Cinnamic acid exerts anti-diabetic activity by improving glucose tolerance in vivo and by stimulating insulin secretion in vitro.,"/pubmed/25765836","Hafizur RM, Hameed A, Shukrana M, Raza SA, Chishti S, Kabir N, Siddiqui RA.","Phytomedicine. 2015 Feb 15	22(2):297-300. doi: 10.1016/j.phymed.2015.01.003. Epub 2015 Jan 19.","Phytomedicine. 2015","PubMed","citation","PMID:25765836","pubmed","25765836","	2015/03/15 | first author:Hafizur RM",	2015
Propentofylline reverses delayed remyelination in streptozotocin-induced diabetic rats.,"/pubmed/25926114","Bondan EF, Martins Mde F, Bernardi MM.","Arch Endocrinol Metab. 2015 Feb	59(1):47-53. doi: 10.1590/2359-3997000000009.","Arch Endocrinol Metab. 2015","PubMed","citation","PMID:25926114","pubmed","25926114","	2015/05/01 | first author:Bondan EF",	2015
Synthesis and evaluation of multi-functional NO-donor/insulin-secretagogue derivatives for the treatment of type II diabetes and its cardiovascular complications.,"/pubmed/25577707","Digiacomo M, Martelli A, Testai L, Lapucci A, Breschi MC, Calderone V, Rapposelli S.","Bioorg Med Chem. 2015 Feb 1	23(3):422-8. doi: 10.1016/j.bmc.2014.12.043. Epub 2014 Dec 26.","Bioorg Med Chem. 2015","PubMed","citation","PMID:25577707","pubmed","25577707","	2015/01/13 | first author:Digiacomo M",	2015
Protective effects of saffron (its active constituent, crocin) on nephropathy in streptozotocin-induced diabetic rats.,"/pubmed/24925368","Altinoz E, Oner Z, Elbe H, Cigremis Y, Turkoz Y.","Hum Exp Toxicol. 2015 Feb	34(2):127-34. doi: 10.1177/0960327114538989. Epub 2014 Jun 12.","Hum Exp Toxicol. 2015","PubMed","citation","PMID:24925368","pubmed","24925368","	2014/06/14 | first author:Altinoz E",	2014
Alveolar bone protective and hypoglycemic effects of systemic propolis treatment in experimental periodontitis and diabetes mellitus.,"/pubmed/25265086","Aral CA, Kesim S, Greenwell H, Kara M, Ă‡etin A, Yakan B.","J Med Food. 2015 Feb	18(2):195-201. doi: 10.1089/jmf.2013.3137. Epub 2014 Sep 29.","J Med Food. 2015","PubMed","citation","PMID:25265086 | PMCID:PMC4312799","pubmed","25265086","	2014/09/30 | first author:Aral CA",	2014
Protective Effect of Lavandula stoechas and Rosmarinus officinalis essential oils against reproductive damage and oxidative stress in alloxan-induced diabetic rats.,"/pubmed/25105335","Sebai H, Selmi S, Rtibi K, Gharbi N, Sakly M.","J Med Food. 2015 Feb	18(2):241-9. doi: 10.1089/jmf.2014.0040. Epub 2014 Aug 8.","J Med Food. 2015","PubMed","citation","PMID:25105335","pubmed","25105335","	2014/08/12 | first author:Sebai H",	2014
Angiotensin(1-7) attenuates the progression of streptozotocin-induced diabetic renal injury better than angiotensin receptor blockade.,"/pubmed/25075768","Zhang K, Meng X, Li D, Yang J, Kong J, Hao P, Guo T, Zhang M, Zhang Y, Zhang C.","Kidney Int. 2015 Feb	87(2):359-69. doi: 10.1038/ki.2014.274. Epub 2014 Jul 30.","Kidney Int. 2015","PubMed","citation","PMID:25075768 | PMCID:PMC4317508","pubmed","25075768","	2014/07/31 | first author:Zhang K",	2014
The short-term effects of C-peptide on the early diabetes-related ultrastructural changes to the podocyte slit diaphragm of glomeruli in rats.,"/pubmed/25535807","Nakamoto H, Nakayama K, Emoto N, Kajiya F.","Microcirculation. 2015 Feb	22(2):122-32. doi: 10.1111/micc.12185.","Microcirculation. 2015","PubMed","citation","PMID:25535807","pubmed","25535807","	2014/12/24 | first author:Nakamoto H",	2014
Regulation of insulin sensitivity, insulin production, and pancreatic Î˛ cell survival by angiotensin-(1-7) in a rat model of streptozotocin-induced diabetes mellitus.,"/pubmed/25576844","He J, Yang Z, Yang H, Wang L, Wu H, Fan Y, Wang W, Fan X, Li X.","Peptides. 2015 Feb	64:49-54. doi: 10.1016/j.peptides.2014.12.012. Epub 2015 Jan 7.","Peptides. 2015","PubMed","citation","PMID:25576844","pubmed","25576844","	2015/01/13 | first author:He J",	2015
H2S donors attenuate diabetic nephropathy in rats: Modulation of oxidant status and polyol pathway.,"/pubmed/25560570","Safar MM, Abdelsalam RM.","Pharmacol Rep. 2015 Feb	67(1):17-23. doi: 10.1016/j.pharep.2014.08.001. Epub 2014 Aug 20.","Pharmacol Rep. 2015","PubMed","citation","PMID:25560570","pubmed","25560570","	2015/01/07 | first author:Safar MM",	2015
Hypoglycaemic activity of culinary Pleurotus ostreatus and P. cystidiosus mushrooms in healthy volunteers and type 2 diabetic patients on diet control and the possible mechanisms of action.,"/pubmed/25382404","Jayasuriya WJ, Wanigatunge CA, Fernando GH, Abeytunga DT, Suresh TS.","Phytother Res. 2015 Feb	29(2):303-9. doi: 10.1002/ptr.5255. Epub 2014 Nov 8.","Phytother Res. 2015","PubMed","citation","PMID:25382404","pubmed","25382404","	2014/11/11 | first author:Jayasuriya WJ",	2014
Potent effects of the total saponins from Dioscorea nipponica Makino against streptozotocin-induced type 2 diabetes mellitus in rats.,"/pubmed/25322985","Yu H, Zheng L, Xu L, Yin L, Lin Y, Li H, Liu K, Peng J.","Phytother Res. 2015 Feb	29(2):228-40. doi: 10.1002/ptr.5243. Epub 2014 Oct 16.","Phytother Res. 2015","PubMed","citation","PMID:25322985","pubmed","25322985","	2014/10/18 | first author:Yu H",	2014
Curcumin enhances recovery of pancreatic islets from cellular stress induced inflammation and apoptosis in diabetic rats.,"/pubmed/25541178","Rashid K, Sil PC.","Toxicol Appl Pharmacol. 2015 Feb 1	282(3):297-310. doi: 10.1016/j.taap.2014.12.003. Epub 2014 Dec 23.","Toxicol Appl Pharmacol. 2015","PubMed","citation","PMID:25541178","pubmed","25541178","	2014/12/30 | first author:Rashid K",	2014
Nymphayol increases glucose-stimulated insulin secretion by RIN-5F cells and GLUT4-mediated insulin sensitization in type 2 diabetic rat liver.,"/pubmed/25499137","Subash-Babu P, Ignacimuthu S, Alshatwi AA.","Chem Biol Interact. 2015 Jan 25	226:72-81. doi: 10.1016/j.cbi.2014.12.011. Epub 2014 Dec 12.","Chem Biol Interact. 2015","PubMed","citation","PMID:25499137","pubmed","25499137","	2014/12/17 | first author:Subash-Babu P",	2014
Abroma augusta L. (Malvaceae) leaf extract attenuates diabetes induced nephropathy and cardiomyopathy via inhibition of oxidative stress and inflammatory response.,"/pubmed/25591455","Khanra R, Dewanjee S, K Dua T, Sahu R, Gangopadhyay M, De Feo V, Zia-Ul-Haq M.","J Transl Med. 2015 Jan 16	13:6. doi: 10.1186/s12967-014-0364-1.","J Transl Med. 2015","PubMed","citation","PMID:25591455 | PMCID:PMC4301895","pubmed","25591455","	2015/01/17 | first author:Khanra R",	2015
Arctigenic acid, the key substance responsible for the hypoglycemic activity of Fructus Arctii.,"/pubmed/25636881","Xu Z, Gu C, Wang K, Ju J, Wang H, Ruan K, Feng Y.","Phytomedicine. 2015 Jan 15	22(1):128-37. doi: 10.1016/j.phymed.2014.11.006. Epub 2014 Nov 22.","Phytomedicine. 2015","PubMed","citation","PMID:25636881","pubmed","25636881","	2015/02/01 | first author:Xu Z",	2015
Anti-diabetic molecules from Cycas pectinata Griff. traditionally used by the Maiba-Maibi.,"/pubmed/25636866","Laishram S, Sheikh Y, Moirangthem DS, Deb L, Pal BC, Talukdar NC, Borah JC.","Phytomedicine. 2015 Jan 15	22(1):23-6. doi: 10.1016/j.phymed.2014.10.007. Epub 2014 Nov 6.","Phytomedicine. 2015","PubMed","citation","PMID:25636866","pubmed","25636866","	2015/02/01 | first author:Laishram S",	2015
Vitamin D supplementation ameliorates hypoinsulinemia and hyperglycemia in static magnetic field-exposed rat.,"/pubmed/24965333","Lahbib A, Ghodbane S, MaĂ˘roufi K, Louchami K, Sener A, Sakly M, Abdelmelek H.","Arch Environ Occup Health. 2015	70(3):142-6. doi: 10.1080/19338244.2013.828675.","Arch Environ Occup Health. 2015","PubMed","citation","PMID:24965333","pubmed","24965333","	2014/06/27 | first author:Lahbib A",	2014
Inhibitory effects of Cymodocea nodosa sulphated polysaccharide on Î±-amylase activity, liver-kidney toxicities and lipid profile disorders in diabetic rats.,"/pubmed/26599334","Ben Abdallah Kolsi R, Ben Gara A, Jardak N, Chaaben R, El Feki A, El Feki L, Belghith K.","Arch Physiol Biochem. 2015	121(5):218-27. doi: 10.3109/13813455.2015.1107588. Epub 2015 Nov 24.","Arch Physiol Biochem. 2015","PubMed","citation","PMID:26599334","pubmed","26599334","	2015/11/26 | first author:Ben Abdallah Kolsi R",	2015
Effect of vitamin D3 on thyroid function and de-iodinase 2 expression in diabetic rats.,"/pubmed/26599099","Alrefaie Z, Awad H.","Arch Physiol Biochem. 2015	121(5):206-9. doi: 10.3109/13813455.2015.1107101. Epub 2015 Nov 24.","Arch Physiol Biochem. 2015","PubMed","citation","PMID:26599099","pubmed","26599099","	2015/11/26 | first author:Alrefaie Z",	2015
Comparison of the anti-diabetic effects of resveratrol, gliclazide and losartan in streptozotocin-induced experimental diabetes.,"/pubmed/26161595","Yazgan ĂśC, TaĹźdemir E, Bilgin HM, Deniz Obay B, Ĺžermet A, Elbey B.","Arch Physiol Biochem. 2015	121(4):157-61. doi: 10.3109/13813455.2015.1062898. Epub 2015 Jul 10.","Arch Physiol Biochem. 2015","PubMed","citation","PMID:26161595","pubmed","26161595","	2015/07/15 | first author:Yazgan ĂśC",	2015
A protective role of arecoline hydrobromide in experimentally induced male diabetic rats.,"/pubmed/25695047","Saha I, Das J, Maiti B, Chatterji U.","Biomed Res Int. 2015	2015:136738. doi: 10.1155/2015/136738. Epub 2015 Jan 28.","Biomed Res Int. 2015","PubMed","citation","PMID:25695047 | PMCID:PMC4324734","pubmed","25695047","	2015/02/20 | first author:Saha I",	2015
Nociceptive spinal cord neurons of laminae I-III exhibit oxidative stress damage during diabetic neuropathy which is prevented by early antioxidant treatment with epigallocatechin-gallate (EGCG).,"/pubmed/25522867","Raposo D, Morgado C, Pereira-Terra P, Tavares I.","Brain Res Bull. 2015 Jan	110:68-75. doi: 10.1016/j.brainresbull.2014.12.004. Epub 2014 Dec 16.","Brain Res Bull. 2015","PubMed","citation","PMID:25522867","pubmed","25522867","	2014/12/20 | first author:Raposo D",	2014
Effect of vitamins A, E, C and omega-3 fatty acids supplementation on the level of catalase and superoxide dismutase activities in streptozotocin-induced diabetic rats.,"/pubmed/25665478","Tabei SM, Fakher S, Djalali M, Javanbakht MH, Zarei M, Derakhshanian H, Sadeghi MR, Mostafavi E, Kargar F.","Bratisl Lek Listy. 2015	116(2):115-8.","Bratisl Lek Listy. 2015","PubMed","citation","PMID:25665478","pubmed","25665478","	2015/02/11 | first author:Tabei SM",	2015
Exogenous Hydrogen Sulfide Attenuates Cardiac Fibrosis Through Reactive Oxygen Species Signal Pathways in Experimental Diabetes Mellitus Models.,"/pubmed/26088607","Zheng D, Dong S, Li T, Yang F, Yu X, Wu J, Zhong X, Zhao Y, Wang L, Xu C, Lu F, Zhang W.","Cell Physiol Biochem. 2015	36(3):917-29. doi: 10.1159/000430266. Epub 2015 Jun 12.","Cell Physiol Biochem. 2015","PubMed","citation","PMID:26088607","pubmed","26088607","	2015/06/20 | first author:Zheng D",	2015
Antihyperlipidemic and biochemical activities of Mcy protein in streptozotocin induced diabetic rats.,"/pubmed/25720374","Marella S, Maddirela DR, Badri KR, Jyothi Kumar MV, Chippada A.","Cell Physiol Biochem. 2015	35(4):1326-34. doi: 10.1159/000373954. Epub 2015 Feb 12.","Cell Physiol Biochem. 2015","PubMed","citation","PMID:25720374","pubmed","25720374","	2015/02/28 | first author:Marella S",	2015
Pancreatic response to gold nanoparticles includes decrease of oxidative stress and inflammation in autistic diabetic model.,"/pubmed/25612738","Selim ME, Abd-Elhakim YM, Al-Ayadhi LY.","Cell Physiol Biochem. 2015	35(2):586-600. doi: 10.1159/000369721. Epub 2015 Jan 27.","Cell Physiol Biochem. 2015","PubMed","citation","PMID:25612738","pubmed","25612738","	2015/01/24 | first author:Selim ME",	2015
Anti-inflammatory properties of resveratrol in the retinas of type 2 diabetic rats.,"/pubmed/25371281","Ghadiri Soufi F, Arbabi-Aval E, Rezaei Kanavi M, Ahmadieh H.","Clin Exp Pharmacol Physiol. 2015 Jan	42(1):63-8. doi: 10.1111/1440-1681.12326.","Clin Exp Pharmacol Physiol. 2015","PubMed","citation","PMID:25371281","pubmed","25371281","	2014/11/06 | first author:Ghadiri Soufi F",	2014
Transmucosal delivery of linagliptin for the treatment of type- 2 diabetes mellitus by ultra-thin nanofibers.,"/pubmed/25410375","Modgill V, Garg T, Goyal AK, Rath G.","Curr Drug Deliv. 2015	12(3):323-32.","Curr Drug Deliv. 2015","PubMed","citation","PMID:25410375","pubmed","25410375","	2014/11/21 | first author:Modgill V",	2014
In vivo and in silico investigation of antidiabetic activity of fruit of withania coagulans Dunal.,"/pubmed/26238114","Bharti SK, Krishnan S, Sharma NK, Kumar A, Prakash O, Gupta AK, Kumar A.","Curr Hypertens Rev. 2015	11(2):143-58.","Curr Hypertens Rev. 2015","PubMed","citation","PMID:26238114","pubmed","26238114","	2015/08/05 | first author:Bharti SK",	2015
Insulin sensitivity is modified by a glycogen phosphorylase inhibitor: glucopyranosylidene-spiro-thiohydantoin in streptozotocin-induced diabetic rats.,"/pubmed/26095241","Docsa T, Marics B, NĂ©meth J, HĂĽse C, SomsĂˇk L, Gergely P, Peitl B.","Curr Top Med Chem. 2015	15(23):2390-4.","Curr Top Med Chem. 2015","PubMed","citation","PMID:26095241","pubmed","26095241","	2015/06/23 | first author:Docsa T",	2015
Influence of magnesium stearate on the physicochemical and pharmacodynamic characteristics of insulin-loaded Eudragit entrapped mucoadhesive microspheres.,"/pubmed/24670092","Momoh MA, Kenechukwu FC, Nnamani PO, Umetiti JC.","Drug Deliv. 2015	22(6):837-48. doi: 10.3109/10717544.2014.898108. Epub 2014 Mar 27.","Drug Deliv. 2015","PubMed","citation","PMID:24670092","pubmed","24670092","	2014/03/29 | first author:Momoh MA",	2014
[Role of functional state of neuronal mitochondria of cerebral cortex in mechanisms of nootropic activity of neuroprotectors in rats with alloxan hyperglycemia].,"/pubmed/25898541","Zhiliuk VI, Mamchur VI, Pavlov SV.","Eksp Klin Farmakol. 2015	78(2):10-4. Russian. ","Eksp Klin Farmakol. 2015","PubMed","citation","PMID:25898541","pubmed","25898541","	2015/04/23 | first author:Zhiliuk VI",	2015
Amelioration of streptozotocin-induced diabetic nephropathy by melatonin, quercetin, and resveratrol in rats.,"/pubmed/24812155","Elbe H, Vardi N, Esrefoglu M, Ates B, Yologlu S, Taskapan C.","Hum Exp Toxicol. 2015 Jan	34(1):100-13. doi: 10.1177/0960327114531995. Epub 2014 May 8.","Hum Exp Toxicol. 2015","PubMed","citation","PMID:24812155","pubmed","24812155","	2014/05/09 | first author:Elbe H",	2014
Antioxidant effect of aqueous extract of sumac (Rhus coriaria L.) in the alloxan-induced diabetic rats.,"/pubmed/26571989","Salimi Z, Eskandary A, Headari R, Nejati V, Moradi M, Kalhori Z.","Indian J Physiol Pharmacol. 2015 Jan-Mar	59(1):87-93.","Indian J Physiol Pharmacol. 2015","PubMed","citation","PMID:26571989","pubmed","26571989","	2015/11/18 | first author:Salimi Z",	2015
Investigation of the anti-inflammatory effects of safranal on high-fat diet and multiple low-dose streptozotocin induced type 2 diabetes rat model.,"/pubmed/25411096","Hazman Ă–, OvalÄ± S.","Inflammation. 2015	38(3):1012-9. doi: 10.1007/s10753-014-0065-1.","Inflammation. 2015","PubMed","citation","PMID:25411096","pubmed","25411096","	2014/11/21 | first author:Hazman Ă–",	2014
Structural Changes of Erythrocyte Surface Glycoconjugates after Treatment with Medicinal Mushrooms.,"/pubmed/26756299","Vitak TY, Wasser SP, Nevo E, Sybirna NO.","Int J Med Mushrooms. 2015	17(9):867-78.","Int J Med Mushrooms. 2015","PubMed","citation","PMID:26756299","pubmed","26756299","	2016/01/13 | first author:Vitak TY",	2016
Submerged-Culture Mycelia and Broth of the Maitake Medicinal Mushroom Grifola frondosa (Higher Basidiomycetes) Alleviate Type 2 Diabetes-Induced Alterations in Immunocytic Function.,"/pubmed/26349512","Chen YH, Lee CH, Hsu TH, Lo HC.","Int J Med Mushrooms. 2015	17(6):541-56.","Int J Med Mushrooms. 2015","PubMed","citation","PMID:26349512","pubmed","26349512","	2015/09/10 | first author:Chen YH",	2015
Hypoglycemic and Hypolipidemic Effects of the Cracked-Cap Medicinal Mushroom Phellinus rimosus (Higher Basidiomycetes) in Streptozotocin-Induced Diabetic Rats.,"/pubmed/26349510","Rony KA, Ajith TA, Janardhanan KK.","Int J Med Mushrooms. 2015	17(6):521-31.","Int J Med Mushrooms. 2015","PubMed","citation","PMID:26349510","pubmed","26349510","	2015/09/10 | first author:Rony KA",	2015
The Effect of the Medicinal Mushrooms Agaricus brasiliensis and Ganoderma lucidum (Higher Basidiomycetes) on the Erythron System in Normal and Streptozotocin-Induced Diabetic Rats.,"/pubmed/25954911","Vitak TY, Wasser SP, Nevo E, Sybirna NO.","Int J Med Mushrooms. 2015	17(3):277-86.","Int J Med Mushrooms. 2015","PubMed","citation","PMID:25954911","pubmed","25954911","	2015/05/09 | first author:Vitak TY",	2015
Controlled release of anti-diabetic drug Gliclazide from poly(caprolactone)/poly(acrylic acid) hydrogels.,"/pubmed/26135033","Bajpai SK, Chand N, Soni S.","J Biomater Sci Polym Ed. 2015	26(14):947-62. doi: 10.1080/09205063.2015.1068547. Epub 2015 Jul 27.","J Biomater Sci Polym Ed. 2015","PubMed","citation","PMID:26135033","pubmed","26135033","	2015/07/03 | first author:Bajpai SK",	2015
Simultaneous Effect of Thiolation and Carboxylation of Chitosan Particles Towards Mucoadhesive Oral Insulin Delivery Applications: An In Vitro and In Vivo Evaluation.,"/pubmed/26301311","Rekha MR, Sharma CP.","J Biomed Nanotechnol. 2015 Jan	11(1):165-76.","J Biomed Nanotechnol. 2015","PubMed","citation","PMID:26301311","pubmed","26301311","	2015/08/25 | first author:Rekha MR",	2015
Antidiabetic and renoprotective effects of Cladophora glomerata KĂĽtzing extract in experimental type 2 diabetic rats: a potential nutraceutical product for diabetic nephropathy.,"/pubmed/25883984","Srimaroeng C, Ontawong A, Saowakon N, Vivithanaporn P, Pongchaidecha A, Amornlerdpison D, Soodvilai S, Chatsudthipong V.","J Diabetes Res. 2015	2015:320167. doi: 10.1155/2015/320167. Epub 2015 Mar 26.","J Diabetes Res. 2015","PubMed","citation","PMID:25883984 | PMCID:PMC4391723","pubmed","25883984","	2015/04/18 | first author:Srimaroeng C",	2015
Protective effects of scutellarin on type II diabetes mellitus-induced testicular damages related to reactive oxygen species/Bcl-2/Bax and reactive oxygen species/microcirculation/staving pathway in diabetic rat.,"/pubmed/25861655","Long L, Wang J, Lu X, Xu Y, Zheng S, Luo C, Li Y.","J Diabetes Res. 2015	2015:252530. doi: 10.1155/2015/252530. Epub 2015 Mar 12.","J Diabetes Res. 2015","PubMed","citation","PMID:25861655 | PMCID:PMC4377542","pubmed","25861655","	2015/04/11 | first author:Long L",	2015
Fermented soy permeate reduces cytokine level and oxidative stress in streptozotocin-induced diabetic rats.,"/pubmed/25314273","MalardĂ© L, Groussard C, Lefeuvre-Orfila L, Vincent S, Efstathiou T, Gratas-Delamarche A.","J Med Food. 2015 Jan	18(1):67-75. doi: 10.1089/jmf.2013.0132.","J Med Food. 2015","PubMed","citation","PMID:25314273","pubmed","25314273","	2014/10/15 | first author:MalardĂ© L",	2014
Investigation of antihyperglycaemic activity of banana (Musa sp. var. Nanjangud rasa bale) pseudostem in normal and diabetic rats.,"/pubmed/24752944","Ramu R, Shirahatti PS, Zameer F, Prasad MN.","J Sci Food Agric. 2015 Jan	95(1):165-73. doi: 10.1002/jsfa.6698. Epub 2014 May 21.","J Sci Food Agric. 2015","PubMed","citation","PMID:24752944","pubmed","24752944","	2014/04/23 | first author:Ramu R",	2014
A new biflavonoid from Solanum dulcamara L. and investigation of anti-hyperglycaemic activity of its fruit extract.,"/pubmed/25230855","Sabudak T, Kaya O, Cukurova E.","Nat Prod Res. 2015	29(4):308-14. doi: 10.1080/14786419.2014.928878. Epub 2014 Sep 18.","Nat Prod Res. 2015","PubMed","citation","PMID:25230855","pubmed","25230855","	2014/09/19 | first author:Sabudak T",	2014
Vitamin K1 alleviates streptozotocin-induced type 1 diabetes by mitigating free radical stress, as well as inhibiting NF-ÎşB activation and iNOS expression in rat pancreas.,"/pubmed/25466668","Varsha MK, Thiagarajan R, Manikandan R, Dhanasekaran G.","Nutrition. 2015 Jan	31(1):214-22. doi: 10.1016/j.nut.2014.05.012. Epub 2014 Jun 20.","Nutrition. 2015","PubMed","citation","PMID:25466668","pubmed","25466668","	2014/12/04 | first author:Varsha MK",	2014
The effect of exogenous oxytocin on streptozotocin (STZ)-induced diabetic adult rat testes.,"/pubmed/25451466","Koroglu P, Senturk GE, Yucel D, Ozakpinar OB, Uras F, Arbak S.","Peptides. 2015 Jan	63:47-54. doi: 10.1016/j.peptides.2014.10.012. Epub 2014 Nov 8.","Peptides. 2015","PubMed","citation","PMID:25451466","pubmed","25451466","	2014/12/03 | first author:Koroglu P",	2014
Antidiabetic potential of salvianolic acid B in multiple low-dose streptozotocin-induced diabetes.,"/pubmed/25885938","Raoufi S, Baluchnejadmojarad T, Roghani M, Ghazanfari T, Khojasteh F, Mansouri M.","Pharm Biol. 2015	53(12):1803-9. doi: 10.3109/13880209.2015.1008148. Epub 2015 Apr 17.","Pharm Biol. 2015","PubMed","citation","PMID:25885938","pubmed","25885938","	2015/04/18 | first author:Raoufi S",	2015
Influence of kaempferol, a flavonoid compound, on membrane-bound ATPases in streptozotocin-induced diabetic rats.,"/pubmed/25853957","Al-Numair KS, Veeramani C, Alsaif MA, Chandramohan G.","Pharm Biol. 2015	53(9):1372-8. doi: 10.3109/13880209.2014.982301. Epub 2015 Apr 8.","Pharm Biol. 2015","PubMed","citation","PMID:25853957","pubmed","25853957","	2015/04/09 | first author:Al-Numair KS",	2015
Effect of insulin deficiency on the rewarding properties of methamphetamine in streptozotocin-induced diabetic rats.,"/pubmed/25444864","Bayat AH, Haghparast A.","Pharmacol Biochem Behav. 2015 Jan	128:8-13. doi: 10.1016/j.pbb.2014.11.008. Epub 2014 Nov 14.","Pharmacol Biochem Behav. 2015","PubMed","citation","PMID:25444864","pubmed","25444864","	2014/12/03 | first author:Bayat AH",	2014
Effect of sulodexide on vascular responses and liver mitochondrial function in diabetic rats.,"/pubmed/26681079","DobiaĹˇ L, PetrovĂˇ M, Vojtko R, UliÄŤnĂˇ O, VanÄŤovĂˇ O, KristovĂˇ V.","Physiol Res. 2015	64 Suppl 4:S497-505.","Physiol Res. 2015","PubMed","citation","PMID:26681079","pubmed","26681079","	2015/12/19 | first author:DobiaĹˇ L",	2015
A novel carboxymethylated mercaptotriazinoindole inhibitor of aldose reductase interferes with the polyol pathway in streptozotocin-induced diabetic rats.,"/pubmed/26291727","Soltesova Prnova M, Ballekova J, Gajdosikova A, Gajdosik A, Stefek M.","Physiol Res. 2015	64(4):587-91.","Physiol Res. 2015","PubMed","citation","PMID:26291727","pubmed","26291727","	2015/08/21 | first author:Soltesova Prnova M",	2015
Sodium Orthovanadate and Trigonella Foenum Graecum Prevents Neuronal Parameters Decline and Impaired Glucose Homeostasis in Alloxan Diabetic Rats.,"/pubmed/26093667","Kumar P, Taha A, Kumar N, Kumar V, Baquer NZ.","Prague Med Rep. 2015	116(2):122-38. doi: 10.14712/23362936.2015.51.","Prague Med Rep. 2015","PubMed","citation","PMID:26093667","pubmed","26093667","	2015/06/22 | first author:Kumar P",	2015
Novel heteroaryl phosphonicdiamides PTPs inhibitors as anti-hyperglycemic agents.,"/pubmed/25542373","Sekhar KC, Syed R, Golla M, Kumar M V J, Yellapu NK, Chippada AR, Chamarthi NR.","Daru. 2014 Dec 27	22:76. doi: 10.1186/s40199-014-0076-3.","Daru. 2014","PubMed","citation","PMID:25542373 | PMCID:PMC4305230","pubmed","25542373","	2014/12/30 | first author:Sekhar KC",	2014
Decreasing the rate of metabolic ketone reduction in the discovery of a clinical acetyl-CoA carboxylase inhibitor for the treatment of diabetes.,"/pubmed/25423286","Griffith DA, Kung DW, Esler WP, Amor PA, Bagley SW, Beysen C, Carvajal-Gonzalez S, Doran SD, Limberakis C, Mathiowetz AM, McPherson K, Price DA, Ravussin E, Sonnenberg GE, Southers JA, Sweet LJ, Turner SM, Vajdos FF.","J Med Chem. 2014 Dec 26	57(24):10512-26. doi: 10.1021/jm5016022. Epub 2014 Dec 11.","J Med Chem. 2014","PubMed","citation","PMID:25423286 | PMCID:PMC4281100","pubmed","25423286","	2014/11/26 | first author:Griffith DA",	2014
Gallic acid attenuates high-fat diet fed-streptozotocin-induced insulin resistance via partial agonism of PPARÎł in experimental type 2 diabetic rats and enhances glucose uptake through translocation and activation of GLUT4 in PI3K/p-Akt signaling pathway.,"/pubmed/25445038","Gandhi GR, Jothi G, Antony PJ, Balakrishna K, Paulraj MG, Ignacimuthu S, Stalin A, Al-Dhabi NA.","Eur J Pharmacol. 2014 Dec 15	745:201-16. doi: 10.1016/j.ejphar.2014.10.044. Epub 2014 Nov 5.","Eur J Pharmacol. 2014","PubMed","citation","PMID:25445038","pubmed","25445038","	2014/12/03 | first author:Gandhi GR",	2014
Kolaviron, a biflavonoid complex of Garcinia kola seeds modulates apoptosis by suppressing oxidative stress and inflammation in diabetes-induced nephrotoxic rats.,"/pubmed/25481391","Ayepola OR, Cerf ME, Brooks NL, Oguntibeju OO.","Phytomedicine. 2014 Dec 15	21(14):1785-93. doi: 10.1016/j.phymed.2014.09.006. Epub 2014 Nov 7.","Phytomedicine. 2014","PubMed","citation","PMID:25481391","pubmed","25481391","	2014/12/08 | first author:Ayepola OR",	2014
Combination therapy with spironolactone and candesartan protects against streptozotocin-induced diabetic nephropathy in rats.,"/pubmed/25446917","Hofni A, El-Moselhy MA, Taye A, Khalifa MM.","Eur J Pharmacol. 2014 Dec 5	744:173-82. doi: 10.1016/j.ejphar.2014.10.021. Epub 2014 Oct 27.","Eur J Pharmacol. 2014","PubMed","citation","PMID:25446917","pubmed","25446917","	2014/12/03 | first author:Hofni A",	2014
Combination therapy with losartan and L-carnitine protects against endothelial dysfunction of streptozotocin-induced diabetic rats.,"/pubmed/25281836","Sleem M, Taye A, El-Moselhy MA, Mangoura SA.","Eur J Pharmacol. 2014 Dec 5	744:10-7. doi: 10.1016/j.ejphar.2014.09.032. Epub 2014 Oct 2.","Eur J Pharmacol. 2014","PubMed","citation","PMID:25281836","pubmed","25281836","	2014/10/05 | first author:Sleem M",	2014
Piperine, a natural bioenhancer, nullifies the antidiabetic and antioxidant activities of curcumin in streptozotocin-diabetic rats.,"/pubmed/25469699","Arcaro CA, Gutierres VO, Assis RP, Moreira TF, Costa PI, Baviera AM, Brunetti IL.","PLoS One. 2014 Dec 3	9(12):e113993. doi: 10.1371/journal.pone.0113993. eCollection 2014.","PLoS One. 2014","PubMed","citation","PMID:25469699 | PMCID:PMC4254914","pubmed","25469699","	2014/12/04 | first author:Arcaro CA",	2014
Modulatory effects of diosgenin on attenuating the key enzymes activities of carbohydrate metabolism and glycogen content in streptozotocin-induced diabetic rats.,"/pubmed/24993510","Saravanan G, Ponmurugan P, Deepa MA, Senthilkumar B.","Can J Diabetes. 2014 Dec	38(6):409-14. doi: 10.1016/j.jcjd.2014.02.004. Epub 2014 Jul 1.","Can J Diabetes. 2014","PubMed","citation","PMID:24993510","pubmed","24993510","	2014/07/06 | first author:Saravanan G",	2014
Obtusifolin treatment improves hyperlipidemia and hyperglycemia: possible mechanism involving oxidative stress.,"/pubmed/25015065","Tang Y, Zhong Z.","Cell Biochem Biophys. 2014 Dec	70(3):1751-7.","Cell Biochem Biophys. 2014","PubMed","citation","PMID:25015065","pubmed","25015065","	2014/07/13 | first author:Tang Y",	2014
Pharmacokinetics and hepatic uptake of gliquidone affected by Huangqi injection.,"/pubmed/24085486","Zhang F, Wei Y, Zhou Y, Wang D, Zhou L, Zhang J, Wu X.","Eur J Drug Metab Pharmacokinet. 2014 Dec	39(4):255-61. doi: 10.1007/s13318-013-0154-9. Epub 2013 Oct 2.","Eur J Drug Metab Pharmacokinet. 2014","PubMed","citation","PMID:24085486","pubmed","24085486","	2013/10/03 | first author:Zhang F",	2013
Hypolipidaemic and haematological evaluation of the hydromethanolic extract of Ficus glumosa stem bark in alloxan-induced diabetic rats.,"/pubmed/25294718","Onoja SO, Omeh YN, Ezeja MI, Chukwu VN.","J Complement Integr Med. 2014 Dec	11(4):259-64. doi: 10.1515/jcim-2014-0029.","J Complement Integr Med. 2014","PubMed","citation","PMID:25294718","pubmed","25294718","	2014/10/09 | first author:Onoja SO",	2014
Role of naringenin in protection against diabetic hyperalgesia and tactile allodynia in male Wistar rats.,"/pubmed/25407136","Hasanein P, Fazeli F.","J Physiol Biochem. 2014 Dec	70(4):997-1006. doi: 10.1007/s13105-014-0369-5. Epub 2014 Nov 19.","J Physiol Biochem. 2014","PubMed","citation","PMID:25407136","pubmed","25407136","	2014/11/20 | first author:Hasanein P",	2014
Histopathological findings of the pancreas, liver, and carbohydrate metabolizing enzymes in STZ-induced diabetic rats improved by administration of myrtenal.,"/pubmed/25292424","Rathinam A, Pari L, Chandramohan R, Sheikh BA.","J Physiol Biochem. 2014 Dec	70(4):935-46. doi: 10.1007/s13105-014-0362-z. Epub 2014 Oct 8.","J Physiol Biochem. 2014","PubMed","citation","PMID:25292424","pubmed","25292424","	2014/10/09 | first author:Rathinam A",	2014
Dual therapy of vildagliptin and telmisartan on diabetic nephropathy in experimentally induced type 2 diabetes mellitus rats.,"/pubmed/23396552","Sharma AK, Kanawat DS, Mishra A, Dhakad PK, Sharma P, Srivastava V, Joshi S, Joshi M, Raikwar SK, Kurmi MK, Srinivasan BP.","J Renin Angiotensin Aldosterone Syst. 2014 Dec	15(4):410-8. doi: 10.1177/1470320313475908. Epub 2013 Feb 8.","J Renin Angiotensin Aldosterone Syst. 2014","PubMed","citation","PMID:23396552","pubmed","23396552","	2013/02/12 | first author:Sharma AK",	2013
Spironolactone improves endothelial dysfunction in streptozotocin-induced diabetic rats.,"/pubmed/25238812","Adel H, Taye A, Khalifa MM.","Naunyn Schmiedebergs Arch Pharmacol. 2014 Dec	387(12):1187-97. doi: 10.1007/s00210-014-1048-3. Epub 2014 Sep 20. Erratum in: Naunyn Schmiedebergs Arch Pharmacol. 2016 May		2016
Renal injury induced in alloxan diabetic rats. Role of Mycophenolate Mofetil as therapeutic agent.,"/pubmed/24939145","Elseweidy MM, Elswefy SE, Ali AE, Shawky M.","Pathol Res Pract. 2014 Dec	210(12):979-84. doi: 10.1016/j.prp.2014.05.014. Epub 2014 May 23.","Pathol Res Pract. 2014","PubMed","citation","PMID:24939145","pubmed","24939145","	2014/06/19 | first author:Elseweidy MM",	2014
Purification, characterization and anti-diabetic activity of a polysaccharide from mulberry leaf.,"/pubmed/25455227","Zhang Y, Ren C, Lu G, Cui W, Mu Z, Gao H, Wang Y.","Regul Toxicol Pharmacol. 2014 Dec	70(3):687-95. doi: 10.1016/j.yrtph.2014.10.006. Epub 2014 Oct 22.","Regul Toxicol Pharmacol. 2014","PubMed","citation","PMID:25455227","pubmed","25455227","	2014/12/03 | first author:Zhang Y",	2014
Exploiting the therapeutic potential of 8-Î˛-d-glucopyranosylgenistein: synthesis, antidiabetic activity, and molecular interaction with islet amyloid polypeptide and amyloid Î˛-peptide (1-42).,"/pubmed/25347820","Jesus AR, Dias C, Matos AM, de Almeida RF, Viana AS, Marcelo F, Ribeiro RT, Macedo MP, Airoldi C, Nicotra F, Martins A, Cabrita EJ, JimĂ©nez-Barbero J, Rauter AP.","J Med Chem. 2014 Nov 26	57(22):9463-72. doi: 10.1021/jm501069h. Epub 2014 Nov 12.","J Med Chem. 2014","PubMed","citation","PMID:25347820","pubmed","25347820","	2014/10/28 | first author:Jesus AR",	2014
Design, synthesis, in silico molecular docking and biological evaluation of novel oxadiazole based thiazolidine-2,4-diones bis-heterocycles as PPAR-Îł agonists.,"/pubmed/25255433","Nazreen S, Alam MS, Hamid H, Yar MS, Shafi S, Dhulap A, Alam P, Pasha MA, Bano S, Alam MM, Haider S, Ali Y, Kharbanda C, Pillai KK.","Eur J Med Chem. 2014 Nov 24	87:175-85. doi: 10.1016/j.ejmech.2014.09.010. Epub 2014 Sep 16.","Eur J Med Chem. 2014","PubMed","citation","PMID:25255433","pubmed","25255433","	2014/09/26 | first author:Nazreen S",	2014
Late dual endothelin receptor blockade with bosentan restores impaired cerebrovascular function in diabetes.,"/pubmed/24434796","Abdelsaid M, Ma H, Coucha M, Ergul A.","Life Sci. 2014 Nov 24	118(2):263-7. doi: 10.1016/j.lfs.2013.12.231. Epub 2014 Jan 13.","Life Sci. 2014","PubMed","citation","PMID:24434796 | PMCID:PMC4096617","pubmed","24434796","	2014/01/18 | first author:Abdelsaid M",	2014
Shensong Yangxin Capsule prevents diabetic myocardial fibrosis by inhibiting TGF-Î˛1/Smad signaling.,"/pubmed/25267579","Shen N, Li X, Zhou T, Bilal MU, Du N, Hu Y, Qin W, Xie Y, Wang H, Wu J, Ju J, Fang Z, Wang L, Zhang Y.","J Ethnopharmacol. 2014 Nov 18	157:161-70. doi: 10.1016/j.jep.2014.09.035. Epub 2014 Oct 3.","J Ethnopharmacol. 2014","PubMed","citation","PMID:25267579","pubmed","25267579","	2014/10/01 | first author:Shen N",	2014
Blighia sapida leaves halt elevated blood glucose, dyslipidemia and oxidative stress in alloxan-induced diabetic rats.,"/pubmed/25172468","Oloyede OB, Ajiboye TO, Abdussalam AF, Adeleye AO.","J Ethnopharmacol. 2014 Nov 18	157:309-19. doi: 10.1016/j.jep.2014.08.022. Epub 2014 Aug 27.","J Ethnopharmacol. 2014","PubMed","citation","PMID:25172468","pubmed","25172468","	2014/08/31 | first author:Oloyede OB",	2014
Novel benzenesulfonylureas containing thiophenylpyrazoline moiety as potential antidiabetic and anticancer agents.,"/pubmed/25442322","Kharbanda C, Alam MS, Hamid H, Javed K, Shafi S, Ali Y, Alam P, Pasha MA, Dhulap A, Bano S, Nazreen S, Haider S.","Bioorg Med Chem Lett. 2014 Nov 15	24(22):5298-303. doi: 10.1016/j.bmcl.2014.09.044. Epub 2014 Sep 23.","Bioorg Med Chem Lett. 2014","PubMed","citation","PMID:25442322","pubmed","25442322","	2014/12/03 | first author:Kharbanda C",	2014
Sepsis-induced lung inflammation is modulated by insulin.,"/pubmed/25398720","Filgueiras LR, Capelozzi VL, Martins JO, Jancar S.","BMC Pulm Med. 2014 Nov 15	14:177. doi: 10.1186/1471-2466-14-177.","BMC Pulm Med. 2014","PubMed","citation","PMID:25398720 | PMCID:PMC4251940","pubmed","25398720","	2014/11/16 | first author:Filgueiras LR",	2014
Renoprotective effect of myricetin restrains dyslipidemia and renal mesangial cell proliferation by the suppression of sterol regulatory element binding proteins in an experimental model of diabetic nephropathy.,"/pubmed/25240712","Kandasamy N, Ashokkumar N.","Eur J Pharmacol. 2014 Nov 15	743:53-62. doi: 10.1016/j.ejphar.2014.09.014. Epub 2014 Sep 18.","Eur J Pharmacol. 2014","PubMed","citation","PMID:25240712","pubmed","25240712","	2014/09/23 | first author:Kandasamy N",	2014
[The effect of a water-soluble vitamins on the activity of some enzymes in diabetes].,"/pubmed/25552500","Petrov SA, Danilova AO, Karpov LM.","Biomed Khim. 2014 Nov-Dec	60(6):623-30. Russian. ","Biomed Khim. 2014","PubMed","citation","PMID:25552500","pubmed","25552500","	2015/01/02 | first author:Petrov SA",	2015
Anti-depressant effect of hesperidin in diabetic rats.,"/pubmed/25358020","El-Marasy SA, Abdallah HM, El-Shenawy SM, El-Khatib AS, El-Shabrawy OA, Kenawy SA.","Can J Physiol Pharmacol. 2014 Nov	92(11):945-52. doi: 10.1139/cjpp-2014-0281. Epub 2014 Sep 19.","Can J Physiol Pharmacol. 2014","PubMed","citation","PMID:25358020","pubmed","25358020","	2014/10/31 | first author:El-Marasy SA",	2014
The effect of glucagon-like peptide-1 in the management of diabetes mellitus: cellular and molecular mechanisms.,"/pubmed/25115772","Lotfy M, Singh J, Rashed H, Tariq S, Zilahi E, Adeghate E.","Cell Tissue Res. 2014 Nov	358(2):343-58. doi: 10.1007/s00441-014-1959-9. Epub 2014 Aug 13.","Cell Tissue Res. 2014","PubMed","citation","PMID:25115772","pubmed","25115772","	2014/08/15 | first author:Lotfy M",	2014
Role of melanocortin signaling in neuroendocrine and metabolic actions of leptin in male rats with uncontrolled diabetes.,"/pubmed/25137027","Meek TH, Matsen ME, Damian V, Cubelo A, Chua SC Jr, Morton GJ.","Endocrinology. 2014 Nov	155(11):4157-67. doi: 10.1210/en.2014-1169. Epub 2014 Aug 19.","Endocrinology. 2014","PubMed","citation","PMID:25137027 | PMCID:PMC4197991","pubmed","25137027","	2014/08/20 | first author:Meek TH",	2014
Matrix metalloproteinase-2 is downregulated in sciatic nerve by streptozotocin induced diabetes and/or treatment with minocycline: Implications for nerve regeneration.,"/pubmed/25158309","Ali S, Driscoll HE, Newton VL, Gardiner NJ.","Exp Neurol. 2014 Nov	261:654-65. doi: 10.1016/j.expneurol.2014.08.017. Epub 2014 Aug 23.","Exp Neurol. 2014","PubMed","citation","PMID:25158309 | PMCID:PMC4199570","pubmed","25158309","	2014/08/27 | first author:Ali S",	2014
Effect of coenzyme Q10 alone and its combination with metformin on streptozotocin-nicotinamide-induced diabetic nephropathy in rats.,"/pubmed/25538335","Maheshwari RA, Balaraman R, Sen AK, Seth AK.","Indian J Pharmacol. 2014 Nov-Dec	46(6):627-32. doi: 10.4103/0253-7613.144924.","Indian J Pharmacol. 2014","PubMed","citation","PMID:25538335 | PMCID:PMC4264079","pubmed","25538335","	2014/12/30 | first author:Maheshwari RA",	2014
Curcumin prevents diabetic nephropathy against inflammatory response via reversing caveolin-1 Tyr14 phosphorylation influenced TLR4 activation.,"/pubmed/25196431","Sun LN, Yang ZY, Lv SS, Liu XC, Guan GJ, Liu G.","Int Immunopharmacol. 2014 Nov	23(1):236-46. doi: 10.1016/j.intimp.2014.08.023. Epub 2014 Sep 4.","Int Immunopharmacol. 2014","PubMed","citation","PMID:25196431","pubmed","25196431","	2014/09/10 | first author:Sun LN",	2014
High dose of aspirin moderates diabetes-induced changes of heart glycogen/glucose metabolism in rats.,"/pubmed/25183483","Dervisevik M, Dinevska-Kovkarovska S, Dimitrovska M, Cipanovska N, Miova B.","J Physiol Sci. 2014 Nov	64(6):411-20. doi: 10.1007/s12576-014-0335-6. Epub 2014 Sep 3.","J Physiol Sci. 2014","PubMed","citation","PMID:25183483","pubmed","25183483","	2014/09/04 | first author:Dervisevik M",	2014
Beneficial effect of Azadirachta indica on advanced glycation end-product in streptozotocin-diabetic rat.,"/pubmed/25026338","Perez Gutierrez RM, de Jesus Martinez Ortiz M.","Pharm Biol. 2014 Nov	52(11):1435-44. doi: 10.3109/13880209.2014.895389. Epub 2014 Jul 15.","Pharm Biol. 2014","PubMed","citation","PMID:25026338","pubmed","25026338","	2014/07/16 | first author:Perez Gutierrez RM",	2014
Novel sulfonyl(thio)urea derivatives act efficiently both as insulin secretagogues and as insulinomimetic compounds.,"/pubmed/25203779","Mascarello A, Frederico MJ, Castro AJ, Mendes CP, Dutra MF, Woehl VM, Yunes RA, Mena Barreto Silva FR, Nunes RJ.","Eur J Med Chem. 2014 Oct 30	86:491-501. doi: 10.1016/j.ejmech.2014.09.007. Epub 2014 Sep 6.","Eur J Med Chem. 2014","PubMed","citation","PMID:25203779","pubmed","25203779","	2014/09/10 | first author:Mascarello A",	2014
Therapeutic effects of globular adiponectin in diabetic rats with nonalcoholic fatty liver disease.,"/pubmed/25356056","Ma H, Cui F, Dong JJ, You GP, Yang XJ, Lu HD, Huang YL.","World J Gastroenterol. 2014 Oct 28	20(40):14950-7. doi: 10.3748/wjg.v20.i40.14950.","World J Gastroenterol. 2014","PubMed","citation","PMID:25356056 | PMCID:PMC4209559","pubmed","25356056","	2014/10/31 | first author:Ma H",	2014
Î˛-Caryophyllene, a natural sesquiterpene, modulates carbohydrate metabolism in streptozotocin-induced diabetic rats.,"/pubmed/25457874","Basha RH, Sankaranarayanan C.","Acta Histochem. 2014 Oct	116(8):1469-79. doi: 10.1016/j.acthis.2014.10.001. Epub 2014 Oct 23.","Acta Histochem. 2014","PubMed","citation","PMID:25457874","pubmed","25457874","	2014/12/03 | first author:Basha RH",	2014
Novel antidiabetic nutrients identified by in vivo screening for gastric secretion and emptying regulation in rats.,"/pubmed/25100072","Jordi J, Herzog B, Lutz TA, Verrey F.","Am J Physiol Regul Integr Comp Physiol. 2014 Oct 1	307(7):R869-78. doi: 10.1152/ajpregu.00273.2014. Epub 2014 Aug 6.","Am J Physiol Regul Integr Comp Physiol. 2014","PubMed","citation","PMID:25100072","pubmed","25100072","	2014/08/08 | first author:Jordi J",	2014
Moringa oleifera leaf extract ameliorates alloxan-induced diabetes in rats by regeneration of Î˛ cells and reduction of pyruvate carboxylase expression.,"/pubmed/25289966","Abd El Latif A, El Bialy Bel S, Mahboub HD, Abd Eldaim MA.","Biochem Cell Biol. 2014 Oct	92(5):413-9. doi: 10.1139/bcb-2014-0081. Epub 2014 Sep 4.","Biochem Cell Biol. 2014","PubMed","citation","PMID:25289966","pubmed","25289966","	2014/10/08 | first author:Abd El Latif A",	2014
Curcumin ameliorates epithelial-to-mesenchymal transition of podocytes in vivo and in vitro via regulating caveolin-1.,"/pubmed/25456852","Sun LN, Chen ZX, Liu XC, Liu HY, Guan GJ, Liu G.","Biomed Pharmacother. 2014 Oct	68(8):1079-88. doi: 10.1016/j.biopha.2014.10.005. Epub 2014 Oct 25.","Biomed Pharmacother. 2014","PubMed","citation","PMID:25456852","pubmed","25456852","	2014/12/03 | first author:Sun LN",	2014
Design, synthesis and glucose uptake activity of some novel glitazones.,"/pubmed/24927033","Kar K, Krithika U, Mithuna, Basu P, Santhosh Kumar S, Reji A, Prashantha Kumar BR.","Bioorg Chem. 2014 Oct	56:27-33. doi: 10.1016/j.bioorg.2014.05.006. Epub 2014 May 24.","Bioorg Chem. 2014","PubMed","citation","PMID:24927033","pubmed","24927033","	2014/06/14 | first author:Kar K",	2014
Rapamycin inhibits oxidative and angiogenic mediators in diabetic retinopathy.,"/pubmed/25284101","Ozdemir G, KÄ±lÄ±nĂ§ M, ErgĂĽn Y, Sahin E.","Can J Ophthalmol. 2014 Oct	49(5):443-9. doi: 10.1016/j.jcjo.2014.07.003.","Can J Ophthalmol. 2014","PubMed","citation","PMID:25284101","pubmed","25284101","	2014/10/07 | first author:Ozdemir G",	2014
Cytological and biochemical studies during the progression of alloxan-induced diabetes and possible protection of an aqueous leaf extract of Costus afer.,"/pubmed/25443367","Ezejiofor AN, Orish CN, Orisakwe OE.","Chin J Nat Med. 2014 Oct	12(10):745-52. doi: 10.1016/S1875-5364(14)60114-X. Epub 2014 Oct 31.","Chin J Nat Med. 2014","PubMed","citation","PMID:25443367","pubmed","25443367","	2014/12/03 | first author:Ezejiofor AN",	2014
The effects of dexpanthenol in streptozotocin-induced diabetic rats: histological, histochemical and immunological evidences.,"/pubmed/24733664","Gulle K, Ceri NG, Akpolat M, Arasli M, Demirci B.","Histol Histopathol. 2014 Oct	29(10):1305-13. doi: 10.14670/HH-29.1305. Epub 2014 Apr 14.","Histol Histopathol. 2014","PubMed","citation","PMID:24733664","pubmed","24733664","	2014/04/16 | first author:Gulle K",	2014
Protective effects of adiponectin on uncoupling of glomerular VEGF-NO axis in early streptozotocin-induced type 2 diabetic rats.,"/pubmed/25118612","Hou N, Huang N, Han F, Zhao J, Liu X, Sun X.","Int Urol Nephrol. 2014 Oct	46(10):2045-51. doi: 10.1007/s11255-014-0807-x. Epub 2014 Aug 15.","Int Urol Nephrol. 2014","PubMed","citation","PMID:25118612","pubmed","25118612","	2014/08/15 | first author:Hou N",	2014
Antihyperlipidemic effect of fisetin, a bioflavonoid of strawberries, studied in streptozotocin-induced diabetic rats.,"/pubmed/24939606","Prasath GS, Subramanian SP.","J Biochem Mol Toxicol. 2014 Oct	28(10):442-9. doi: 10.1002/jbt.21583. Epub 2014 Jun 17.","J Biochem Mol Toxicol. 2014","PubMed","citation","PMID:24939606","pubmed","24939606","	2014/06/19 | first author:Prasath GS",	2014
Effect of troxerutin on insulin signaling molecules in the gastrocnemius muscle of high fat and sucrose-induced type-2 diabetic adult male rat.,"/pubmed/24880482","Sampath S, Karundevi B.","Mol Cell Biochem. 2014 Oct	395(1-2):11-27. doi: 10.1007/s11010-014-2107-2. Epub 2014 Jun 1.","Mol Cell Biochem. 2014","PubMed","citation","PMID:24880482","pubmed","24880482","	2014/06/02 | first author:Sampath S",	2014
Phenylpropenoic acid glucoside augments pancreatic beta cell mass in high-fat diet-fed mice and protects beta cells from ER stress-induced apoptosis.,"/pubmed/25044754","Mathijs I, Da Cunha DA, Himpe E, Ladriere L, Chellan N, Roux CR, Joubert E, Muller C, Cnop M, Louw J, Bouwens L.","Mol Nutr Food Res. 2014 Oct	58(10):1980-90. doi: 10.1002/mnfr.201400211. Epub 2014 Aug 4.","Mol Nutr Food Res. 2014","PubMed","citation","PMID:25044754","pubmed","25044754","	2014/07/22 | first author:Mathijs I",	2014
Antioxidant potential of bilirubin-accelerated wound healing in streptozotocin-induced diabetic rats.,"/pubmed/24969350","Ram M, Singh V, Kumar D, Kumawat S, Gopalakrishnan A, Lingaraju MC, Gupta P, Tandan SK, Kumar D.","Naunyn Schmiedebergs Arch Pharmacol. 2014 Oct	387(10):955-61. doi: 10.1007/s00210-014-1011-3. Epub 2014 Jun 27.","Naunyn Schmiedebergs Arch Pharmacol. 2014","PubMed","citation","PMID:24969350","pubmed","24969350","	2014/06/28 | first author:Ram M",	2014
Evaluation of antidiabetic properties of cactus pear seed oil in rats.,"/pubmed/25026333","Berraaouan A, Ziyyat A, Mekhfi H, Legssyer A, Sindic M, Aziz M, Bnouham M.","Pharm Biol. 2014 Oct	52(10):1286-90. doi: 10.3109/13880209.2014.890230. Epub 2014 Jul 15.","Pharm Biol. 2014","PubMed","citation","PMID:25026333","pubmed","25026333","	2014/07/16 | first author:Berraaouan A",	2014
Therapeutic potential of resveratrol in diabetic complications: In vitro and in vivo studies.,"/pubmed/25149983","Ciddi V, Dodda D.","Pharmacol Rep. 2014 Oct	66(5):799-803. doi: 10.1016/j.pharep.2014.04.006. Epub 2014 Apr 30.","Pharmacol Rep. 2014","PubMed","citation","PMID:25149983","pubmed","25149983","	2014/08/26 | first author:Ciddi V",	2014
Anti-diabetic properties of rice-based herbal porridges in diabetic Wistar rats.,"/pubmed/24840113","Senadheera SP, Ekanayake S, Wanigatunge C.","Phytother Res. 2014 Oct	28(10):1567-72. doi: 10.1002/ptr.5169. Epub 2014 May 19.","Phytother Res. 2014","PubMed","citation","PMID:24840113","pubmed","24840113","	2014/05/21 | first author:Senadheera SP",	2014
In vivo anti-diabetic, antioxidant and molecular docking studies of 1, 2, 8-trihydroxy-6-methoxy xanthone and 1, 2-dihydroxy-6-methoxyxanthone-8-O-Î˛-D-xylopyranosyl isolated from Swertia corymbosa.,"/pubmed/25172785","Mahendran G, Manoj M, Murugesh E, Sathish Kumar R, Shanmughavel P, Rajendra Prasad KJ, Narmatha Bai V.","Phytomedicine. 2014 Sep 25	21(11):1237-48. doi: 10.1016/j.phymed.2014.06.011. Epub 2014 Jul 22.","Phytomedicine. 2014","PubMed","citation","PMID:25172785","pubmed","25172785","	2014/08/31 | first author:Mahendran G",	2014
Nanocomplexes of an insulinotropic drug: optimization, microparticle formation, and antidiabetic activity in rats.,"/pubmed/25258534","Elmowafy E, Osman R, El-Shamy AH, Awad GA.","Int J Nanomedicine. 2014 Sep 18	9:4449-65. doi: 10.2147/IJN.S66876. eCollection 2014.","Int J Nanomedicine. 2014","PubMed","citation","PMID:25258534 | PMCID:PMC4173756","pubmed","25258534","	2014/09/27 | first author:Elmowafy E",	2014
Mangiferin attenuates diabetic nephropathy by inhibiting oxidative stress mediated signaling cascade, TNFÎ± related and mitochondrial dependent apoptotic pathways in streptozotocin-induced diabetic rats.,"/pubmed/25233093","Pal PB, Sinha K, Sil PC.","PLoS One. 2014 Sep 18	9(9):e107220. doi: 10.1371/journal.pone.0107220. eCollection 2014. Erratum in: PLoS One. 2014		2014
Emodin protects against diabetic cardiomyopathy by regulating the AKT/GSK-3Î˛ signaling pathway in the rat model.,"/pubmed/25232702","Wu Z, Chen Q, Ke D, Li G, Deng W.","Molecules. 2014 Sep 17	19(9):14782-93. doi: 10.3390/molecules190914782.","Molecules. 2014","PubMed","citation","PMID:25232702","pubmed","25232702","	2014/09/19 | first author:Wu Z",	2014
Efficacy of natural diosgenin on cardiovascular risk, insulin secretion, and beta cells in streptozotocin (STZ)-induced diabetic rats.,"/pubmed/24889525","Kalailingam P, Kannaian B, Tamilmani E, Kaliaperumal R.","Phytomedicine. 2014 Sep 15	21(10):1154-61. doi: 10.1016/j.phymed.2014.04.005. Epub 2014 Jun 2.","Phytomedicine. 2014","PubMed","citation","PMID:24889525","pubmed","24889525","	2014/06/04 | first author:Kalailingam P",	2014
In-vitro and in-vivo antiadipogenic, hypolipidemic and antidiabetic activity of Diospyros melanoxylon (Roxb).,"/pubmed/25010927","Rathore K, Singh VK, Jain P, Rao SP, Ahmed Z, Singh VD.","J Ethnopharmacol. 2014 Sep 11	155(2):1171-6. doi: 10.1016/j.jep.2014.06.050. Epub 2014 Jul 8.","J Ethnopharmacol. 2014","PubMed","citation","PMID:25010927","pubmed","25010927","	2014/07/11 | first author:Rathore K",	2014
The protective role of fucosylated chondroitin sulfate, a distinct glycosaminoglycan, in a murine model of streptozotocin-induced diabetic nephropathy.,"/pubmed/25192337","Gomes CL, LeĂŁo CL, Venturotti C, Barreira AL, GuimarĂŁes G, Fonseca RJ, Fortunato RS, MourĂŁo PA, Delgado AG, Takiya CM, Leite M Jr.","PLoS One. 2014 Sep 5	9(9):e106929. doi: 10.1371/journal.pone.0106929. eCollection 2014.","PLoS One. 2014","PubMed","citation","PMID:25192337 | PMCID:PMC4156394","pubmed","25192337","	2014/09/06 | first author:Gomes CL",	2014
DPP IV inhibitor treatment attenuates bone loss and improves mechanical bone strength in male diabetic rats.,"/pubmed/25053403","Glorie L, Behets GJ, Baerts L, De Meester I, D'Haese PC, Verhulst A.","Am J Physiol Endocrinol Metab. 2014 Sep 1	307(5):E447-55. doi: 10.1152/ajpendo.00217.2014. Epub 2014 Jul 22.","Am J Physiol Endocrinol Metab. 2014","PubMed","citation","PMID:25053403","pubmed","25053403","	2014/07/24 | first author:Glorie L",	2014
Dipeptidyl peptidase-IV inhibition prevents blood-retinal barrier breakdown, inflammation and neuronal cell death in the retina of type 1 diabetic rats.,"/pubmed/24769045","GonĂ§alves A, Marques C, Leal E, Ribeiro CF, Reis F, AmbrĂłsio AF, Fernandes R.","Biochim Biophys Acta. 2014 Sep	1842(9):1454-63. doi: 10.1016/j.bbadis.2014.04.013. Epub 2014 Apr 25.","Biochim Biophys Acta. 2014","PubMed","citation","PMID:24769045","pubmed","24769045","	2014/04/29 | first author:GonĂ§alves A",	2014
A flavonoid fraction purified from Rutaceae aurantiae (Daflon(R)) inhibiting AGE formation, reduces urinary albumin clearance and corrects hypoalbuminemia in normotensive and hypertensive diabetic rats.,"/pubmed/24956965","Urios P, Kassab I, Grigorova-Borsos AM, Guillot R, Jacolot P, Tessier F, Peyroux J, Sternberg M.","Diabetes Res Clin Pract. 2014 Sep	105(3):373-81. doi: 10.1016/j.diabres.2014.04.029. Epub 2014 May 9.","Diabetes Res Clin Pract. 2014","PubMed","citation","PMID:24956965","pubmed","24956965","	2014/06/25 | first author:Urios P",	2014
Effects of the polyphenol content on the anti-diabetic activity of Cinnamomum zeylanicum extracts.,"/pubmed/25051315","IM K, Issac A, NM J, Ninan E, Maliakel B, Kuttan R.","Food Funct. 2014 Sep	5(9):2208-20. doi: 10.1039/c4fo00130c.","Food Funct. 2014","PubMed","citation","PMID:25051315","pubmed","25051315","	2014/07/23 | first author:IM K",	2014
Hyperosmolarity induced by high glucose promotes senescence in human glomerular mesangial cells.,"/pubmed/25043688","del Nogal M, Troyano N, Calleros L, Griera M, Rodriguez-Puyol M, Rodriguez-Puyol D, Ruiz-Torres MP.","Int J Biochem Cell Biol. 2014 Sep	54:98-110. doi: 10.1016/j.biocel.2014.07.006. Epub 2014 Jul 18.","Int J Biochem Cell Biol. 2014","PubMed","citation","PMID:25043688","pubmed","25043688","	2014/07/22 | first author:del Nogal M",	2014
The protective effects of Ziziphus vulgaris L. fruits on biochemical and histological abnormalities induced by diabetes in rats.,"/pubmed/24940719","Goli-malekabadi N, Asgary S, Rashidi B, Rafieian-Kopaei M, Ghannadian M, Hajian S, Sahebkar A.","J Complement Integr Med. 2014 Sep	11(3):171-7. doi: 10.1515/jcim-2014-0010.","J Complement Integr Med. 2014","PubMed","citation","PMID:24940719","pubmed","24940719","	2014/06/19 | first author:Goli-malekabadi N",	2014
Hypoglycemic effect of Rhizophora mucronata in streptozotocin induced diabetic rats.,"/pubmed/24926628","Pandey AK, Gupta PP, Lal VK.","J Complement Integr Med. 2014 Sep	11(3):179-83. doi: 10.1515/jcim-2012-0057.","J Complement Integr Med. 2014","PubMed","citation","PMID:24926628","pubmed","24926628","	2014/06/14 | first author:Pandey AK",	2014
Blood glucose-lowering effect of Tectona grandis flowers in type 2 diabetic rats: a study on identification of active constituents and mechanisms for antidiabetic action.,"/pubmed/24393489","Ramachandran S, Rajasekaran A.","J Diabetes. 2014 Sep	6(5):427-37. doi: 10.1111/1753-0407.12121. Epub 2014 Mar 3.","J Diabetes. 2014","PubMed","citation","PMID:24393489","pubmed","24393489","	2014/01/08 | first author:Ramachandran S",	2014
Topical nutraceutical Optixcare EH ameliorates experimental ocular oxidative stress in rats.,"/pubmed/25188009","Kador PF, Guo C, Kawada H, Randazzo J, Blessing K.","J Ocul Pharmacol Ther. 2014 Sep	30(7):593-602. doi: 10.1089/jop.2014.0016.","J Ocul Pharmacol Ther. 2014","PubMed","citation","PMID:25188009 | PMCID:PMC4151075","pubmed","25188009","	2014/09/05 | first author:Kador PF",	2014
Protective effects of vitamins (C and E) and melatonin co-administration on hematological and hepatic functions and oxidative stress in alloxan-induced diabetic rats.,"/pubmed/24919717","Allagui MS, Feriani A, Bouoni Z, Alimi H, Murat JC, El Feki A.","J Physiol Biochem. 2014 Sep	70(3):713-23. doi: 10.1007/s13105-014-0340-5. Epub 2014 Jun 13.","J Physiol Biochem. 2014","PubMed","citation","PMID:24919717","pubmed","24919717","	2014/06/13 | first author:Allagui MS",	2014
Cytoprotective and anti-diabetic effects of Derris reticulata aqueous extract.,"/pubmed/24849669","Kumkrai P, Kamonwannasit S, Chudapongse N.","J Physiol Biochem. 2014 Sep	70(3):675-84. doi: 10.1007/s13105-014-0337-0. Epub 2014 May 22.","J Physiol Biochem. 2014","PubMed","citation","PMID:24849669","pubmed","24849669","	2014/05/23 | first author:Kumkrai P",	2014
Acute administration of diosgenin or dioscorea improves hyperglycemia with increases muscular steroidogenesis in STZ-induced type 1 diabetic rats.,"/pubmed/24607838","Sato K, Fujita S, Iemitsu M.","J Steroid Biochem Mol Biol. 2014 Sep	143:152-9. doi: 10.1016/j.jsbmb.2014.02.020. Epub 2014 Mar 7.","J Steroid Biochem Mol Biol. 2014","PubMed","citation","PMID:24607838","pubmed","24607838","	2014/03/13 | first author:Sato K",	2014
Fungal metabolite nigerloxin ameliorates diabetic nephropathy and gentamicin-induced renal oxidative stress in experimental rats.,"/pubmed/24915992","Suresha BS, Srinivasan K.","Naunyn Schmiedebergs Arch Pharmacol. 2014 Sep	387(9):849-59. doi: 10.1007/s00210-014-1001-5. Epub 2014 Jun 12.","Naunyn Schmiedebergs Arch Pharmacol. 2014","PubMed","citation","PMID:24915992","pubmed","24915992","	2014/06/12 | first author:Suresha BS",	2014
Chamomile tea: herbal hypoglycemic alternative for conventional medicine.,"/pubmed/25176245","Khan SS, Najam R, Anser H, Riaz B, Alam N.","Pak J Pharm Sci. 2014 Sep	27(5 Spec no):1509-14.","Pak J Pharm Sci. 2014","PubMed","citation","PMID:25176245","pubmed","25176245","	2014/09/02 | first author:Khan SS",	2014
Administration of Lupinus albus gamma conglutin (CÎł) to n5 STZ rats augmented Ins-1 gene expression and pancreatic insulin content.,"/pubmed/24894193","Vargas-Guerrero B, GarcĂ­a-LĂłpez PM, MartĂ­nez-Ayala AL, DomĂ­nguez-Rosales JA, Gurrola-DĂ­az CM.","Plant Foods Hum Nutr. 2014 Sep	69(3):241-7. doi: 10.1007/s11130-014-0424-y.","Plant Foods Hum Nutr. 2014","PubMed","citation","PMID:24894193","pubmed","24894193","	2014/06/05 | first author:Vargas-Guerrero B",	2014
Oral supplementation of standardized extract of Withania somnifera protects against diabetes-induced testicular oxidative impairments in prepubertal rats.,"/pubmed/24488064","Kyathanahalli CN, Manjunath MJ, Muralidhara.","Protoplasma. 2014 Sep	251(5):1021-9. doi: 10.1007/s00709-014-0612-5. Epub 2014 Feb 1.","Protoplasma. 2014","PubMed","citation","PMID:24488064","pubmed","24488064","	2014/02/04 | first author:Kyathanahalli CN",	2014
Protective effect of bioflavonoid myricetin enhances carbohydrate metabolic enzymes and insulin signaling molecules in streptozotocin-cadmium induced diabetic nephrotoxic rats.,"/pubmed/24923654","Kandasamy N, Ashokkumar N.","Toxicol Appl Pharmacol. 2014 Sep 1	279(2):173-85. doi: 10.1016/j.taap.2014.05.014. Epub 2014 Jun 9.","Toxicol Appl Pharmacol. 2014","PubMed","citation","PMID:24923654","pubmed","24923654","	2014/06/14 | first author:Kandasamy N",	2014
Antihyperglycemic activities of extracts of the mistletoes Plicosepalus acaciae and P. curviflorus in comparison to their solid lipid nanoparticle suspension formulations.,"/pubmed/25711040","Aldawsari HM, Hanafy A, Labib GS, Badr JM.","Z Naturforsch C. 2014 Sep-Oct	69(9-10):391-8.","Z Naturforsch C. 2014","PubMed","citation","PMID:25711040","pubmed","25711040","	2015/02/26 | first author:Aldawsari HM",	2015
Ellagic acid, an NF-ÎşB inhibitor, ameliorates renal function in experimental diabetic nephropathy.,"/pubmed/24877639","Ahad A, Ganai AA, Mujeeb M, Siddiqui WA.","Chem Biol Interact. 2014 Aug 5	219:64-75. doi: 10.1016/j.cbi.2014.05.011. Epub 2014 May 28.","Chem Biol Interact. 2014","PubMed","citation","PMID:24877639","pubmed","24877639","	2014/06/01 | first author:Ahad A",	2014
Design, synthesis and characterization of zinc-morin, a metal flavonol complex and evaluation of its antidiabetic potential in HFD-STZ induced type 2 diabetes in rats.,"/pubmed/24854284","Sendrayaperumal V, Iyyam Pillai S, Subramanian S.","Chem Biol Interact. 2014 Aug 5	219:9-17. doi: 10.1016/j.cbi.2014.05.003. Epub 2014 May 20.","Chem Biol Interact. 2014","PubMed","citation","PMID:24854284","pubmed","24854284","	2014/05/24 | first author:Sendrayaperumal V",	2014
Structure based virtual screening of MDPI database: discovery of structurally diverse and novel DPP-IV inhibitors.,"/pubmed/24948564","Tanwar O, Tanwar L, Shaquiquzzaman M, Alam MM, Akhter M.","Bioorg Med Chem Lett. 2014 Aug 1	24(15):3447-51. doi: 10.1016/j.bmcl.2014.05.076. Epub 2014 Jun 2.","Bioorg Med Chem Lett. 2014","PubMed","citation","PMID:24948564","pubmed","24948564","	2014/06/21 | first author:Tanwar O",	2014
Ferulic acid combined with astragaloside IV protects against vascular endothelial dysfunction in diabetic rats.,"/pubmed/25224628","Yin Y, Qi F, Song Z, Zhang B, Teng J.","Biosci Trends. 2014 Aug	8(4):217-26.","Biosci Trends. 2014","PubMed","citation","PMID:25224628","pubmed","25224628","	2014/09/17 | first author:Yin Y",	2014
Retinal neuroprotective effects of quercetin in streptozotocin-induced diabetic rats.,"/pubmed/24952278","Kumar B, Gupta SK, Nag TC, Srivastava S, Saxena R, Jha KA, Srinivasan BP.","Exp Eye Res. 2014 Aug	125:193-202. doi: 10.1016/j.exer.2014.06.009. Epub 2014 Jun 18.","Exp Eye Res. 2014","PubMed","citation","PMID:24952278","pubmed","24952278","	2014/06/22 | first author:Kumar B",	2014
Melatonin prevents retinal oxidative stress and vascular changes in diabetic rats.,"/pubmed/24924441","Ozdemir G, ErgĂĽn Y, BakariĹź S, KÄ±lÄ±nĂ§ M, Durdu H, GaniyusufoÄźlu E.","Eye (Lond). 2014 Aug	28(8):1020-7. doi: 10.1038/eye.2014.127. Epub 2014 Jun 13.","Eye (Lond). 2014","PubMed","citation","PMID:24924441 | PMCID:PMC4135253","pubmed","24924441","	2014/06/14 | first author:Ozdemir G",	2014
(-)-Epigallocatechin-3-gallate attenuated myocardial mitochondrial dysfunction and autophagy in diabetic Goto-Kakizaki rats.,"/pubmed/24797301","Liu J, Tang Y, Feng Z, Liu J, Liu J, Long J.","Free Radic Res. 2014 Aug	48(8):898-906. doi: 10.3109/10715762.2014.920955. Epub 2014 Jun 4.","Free Radic Res. 2014","PubMed","citation","PMID:24797301","pubmed","24797301","	2014/05/07 | first author:Liu J",	2014
Chronic treatment with taurine ameliorates diabetes-induced dysfunction of nitric oxide-mediated neurogenic and endothelium-dependent corpus cavernosum relaxation in rats.,"/pubmed/23848484","Dalaklioglu S, Kuscu N, Celik-Ozenci C, Bayram Z, Nacitarhan C, Ozdem SS.","Fundam Clin Pharmacol. 2014 Aug	28(4):394-404. doi: 10.1111/fcp.12041. Epub 2013 Jul 12.","Fundam Clin Pharmacol. 2014","PubMed","citation","PMID:23848484","pubmed","23848484","	2013/07/16 | first author:Dalaklioglu S",	2013
An in vitro and in vivo study of the Î±-amylase activity of phaseolamin.,"/pubmed/24650210","de Gouveia NM, Alves FV, Furtado FB, Scherer DL, Mundim AV, Espindola FS.","J Med Food. 2014 Aug	17(8):915-20. doi: 10.1089/jmf.2013.0044. Epub 2014 Mar 20.","J Med Food. 2014","PubMed","citation","PMID:24650210 | PMCID:PMC4126268","pubmed","24650210","	2014/03/22 | first author:de Gouveia NM",	2014
Exendin-4 stimulates islet cell replication via the IGF1 receptor activation of mTORC1/S6K1.,"/pubmed/24994913","Xie J, El Sayed NM, Qi C, Zhao X, Moore CE, Herbert TP.","J Mol Endocrinol. 2014 Aug	53(1):105-15. doi: 10.1530/JME-13-0200.","J Mol Endocrinol. 2014","PubMed","citation","PMID:24994913","pubmed","24994913","	2014/07/06 | first author:Xie J",	2014
Erythropoietin attenuates oxidative stress and apoptosis in Schwann cells isolated from streptozotocin-induced diabetic rats.,"/pubmed/24673486","Yu T, Li L, Bi Y, Liu Z, Liu H, Li Z.","J Pharm Pharmacol. 2014 Aug	66(8):1150-60. doi: 10.1111/jphp.12244. Epub 2014 Mar 27.","J Pharm Pharmacol. 2014","PubMed","citation","PMID:24673486","pubmed","24673486","	2014/03/29 | first author:Yu T",	2014
Ice plant (Mesembryanthemum crystallinum) improves hyperglycaemia and memory impairments in a Wistar rat model of streptozotocin-induced diabetes.,"/pubmed/24374864","Lee BH, Lee CC, Wu SC.","J Sci Food Agric. 2014 Aug	94(11):2266-73. doi: 10.1002/jsfa.6552. Epub 2014 Jan 30.","J Sci Food Agric. 2014","PubMed","citation","PMID:24374864","pubmed","24374864","	2014/01/01 | first author:Lee BH",	2014
Ethanol extract of Butea monosperma bark modulates dyslipidemia in streptozotocin-induced diabetic rats.,"/pubmed/24617860","Divya BT, Mini S.","Pharm Biol. 2014 Aug	52(8):1021-7. doi: 10.3109/13880209.2013.876055. Epub 2014 Mar 12.","Pharm Biol. 2014","PubMed","citation","PMID:24617860","pubmed","24617860","	2014/03/13 | first author:Divya BT",	2014
Sulfonylurea induction of caffeine-enhanced insulin secretion and reduction of glycemic levels in diabetic rats.,"/pubmed/24601939","da Silva LA, Pereira RA, TĂşrmina JA, Kerppers II, Osiecki R, Altimari LR, Malfatti CR.","Pharm Biol. 2014 Aug	52(8):956-60. doi: 10.3109/13880209.2013.874462. Epub 2014 Mar 7.","Pharm Biol. 2014","PubMed","citation","PMID:24601939","pubmed","24601939","	2014/03/08 | first author:da Silva LA",	2014
Anti-hepatotoxic activities of Hibiscus sabdariffa L. in animal model of streptozotocin diabetes-induced liver damage.,"/pubmed/25077880","Adeyemi DO, Ukwenya VO, Obuotor EM, Adewole SO.","BMC Complement Altern Med. 2014 Jul 30	14:277. doi: 10.1186/1472-6882-14-277.","BMC Complement Altern Med. 2014","PubMed","citation","PMID:25077880 | PMCID:PMC4131030","pubmed","25077880","	2014/08/01 | first author:Adeyemi DO",	2014
Cardiac energy metabolism and oxidative stress biomarkers in diabetic rat treated with resveratrol.,"/pubmed/25050809","Carolo dos Santos K, Pereira Braga C, Octavio Barbanera P, Seiva FR, Fernandes Junior A, Fernandes AA.","PLoS One. 2014 Jul 22	9(7):e102775. doi: 10.1371/journal.pone.0102775. eCollection 2014.","PLoS One. 2014","PubMed","citation","PMID:25050809 | PMCID:PMC4106839","pubmed","25050809","	2014/07/23 | first author:Carolo dos Santos K",	2014
Thiazolidine-2,4-diones derivatives as PPAR-Îł agonists: synthesis, molecular docking, in vitro and in vivo antidiabetic activity with hepatotoxicity risk evaluation and effect on PPAR-Îł gene expression.,"/pubmed/24890090","Nazreen S, Alam MS, Hamid H, Yar MS, Dhulap A, Alam P, Pasha MA, Bano S, Alam MM, Haider S, Kharbanda C, Ali Y, Pillai KK.","Bioorg Med Chem Lett. 2014 Jul 15	24(14):3034-42. doi: 10.1016/j.bmcl.2014.05.034. Epub 2014 May 22.","Bioorg Med Chem Lett. 2014","PubMed","citation","PMID:24890090","pubmed","24890090","	2014/06/04 | first author:Nazreen S",	2014
Promising anti-diabetes mellitus activity in rats of Î˛-amyrin palmitate isolated from Hemidesmus indicus roots.,"/pubmed/24726843","Nair SA, Sabulal B, Radhika J, Arunkumar R, Subramoniam A.","Eur J Pharmacol. 2014 Jul 5	734:77-82. doi: 10.1016/j.ejphar.2014.03.050. Epub 2014 Apr 12.","Eur J Pharmacol. 2014","PubMed","citation","PMID:24726843","pubmed","24726843","	2014/04/15 | first author:Nair SA",	2014
Engineered silybin nanoparticles educe efficient control in experimental diabetes.,"/pubmed/24991800","Das S, Roy P, Pal R, Auddy RG, Chakraborti AS, Mukherjee A.","PLoS One. 2014 Jul 3	9(7):e101818. doi: 10.1371/journal.pone.0101818. eCollection 2014.","PLoS One. 2014","PubMed","citation","PMID:24991800 | PMCID:PMC4081790","pubmed","24991800","	2014/07/06 | first author:Das S",	2014
Effects of vanadium complexes supplementation on V, Cu, Mn, K, Fe, Zn, and Ca concentration in STZ diabetic rats pancreas.,"/pubmed/25275204","KroĹ›niak M, Kowalska J, Francik R, GryboĹ› R, Kwiatek WM.","Acta Pol Pharm. 2014 Jul-Aug	71(4):583-92.","Acta Pol Pharm. 2014","PubMed","citation","PMID:25275204","pubmed","25275204","	2014/10/03 | first author:KroĹ›niak M",	2014
Insulin therapy modulates mitochondrial dynamics and biogenesis, autophagy and tau protein phosphorylation in the brain of type 1 diabetic rats.,"/pubmed/24747740","Santos RX, Correia SC, Alves MG, Oliveira PF, Cardoso S, Carvalho C, Duarte AI, Santos MS, Moreira PI.","Biochim Biophys Acta. 2014 Jul	1842(7):1154-66. doi: 10.1016/j.bbadis.2014.04.011. Epub 2014 Apr 18.","Biochim Biophys Acta. 2014","PubMed","citation","PMID:24747740","pubmed","24747740","	2014/04/22 | first author:Santos RX",	2014
Effects of various squalene epoxides on coenzyme Q and cholesterol synthesis.,"/pubmed/24747199","Bentinger M, Kania M, Danikiewicz W, Kaczorowska E, Wojcik J, Brismar K, Dallner G, Chojnacki T, Swiezewska E, Tekle M.","Biochim Biophys Acta. 2014 Jul	1841(7):977-86. doi: 10.1016/j.bbalip.2014.03.007. Epub 2014 Apr 16.","Biochim Biophys Acta. 2014","PubMed","citation","PMID:24747199","pubmed","24747199","	2014/04/22 | first author:Bentinger M",	2014
Noopept normalizes parameters of the incretin system in rats with experimental diabetes.,"/pubmed/25065315","Ostrovskaya RU, Zolotov NN, Ozerova IV, Ivanova EA, Kapitsa IG, Taraban KV, Michunskaya AM, Voronina TA, Gudasheva TA, Seredenin SB.","Bull Exp Biol Med. 2014 Jul	157(3):344-9. doi: 10.1007/s10517-014-2562-5.","Bull Exp Biol Med. 2014","PubMed","citation","PMID:25065315","pubmed","25065315","	2014/07/30 | first author:Ostrovskaya RU",	2014
Effect of Guizhi Decoction ([symbols; see text]) on heart rate variability and regulation of cardiac autonomic nervous imbalance in diabetes mellitus rats.,"/pubmed/24972580","Li X, Jiang YH, Jiang P, Yang JL, Ma DF, Yang CH.","Chin J Integr Med. 2014 Jul	20(7):524-33. doi: 10.1007/s11655-014-1861-z. Epub 2014 Jun 28.","Chin J Integr Med. 2014","PubMed","citation","PMID:24972580","pubmed","24972580","	2014/06/29 | first author:Li X",	2014
Fluvastatin-induced reduction of oxidative stress ameliorates diabetic cardiomyopathy in association with improving coronary microvasculature.,"/pubmed/23979266","Shida T, Nozawa T, Sobajima M, Ihori H, Matsuki A, Inoue H.","Heart Vessels. 2014 Jul	29(4):532-41. doi: 10.1007/s00380-013-0402-6. Epub 2013 Aug 25.","Heart Vessels. 2014","PubMed","citation","PMID:23979266","pubmed","23979266","	2013/08/28 | first author:Shida T",	2013
Effects of nimesulide, a selective COX-2 inhibitor, on cardiovascular function in 2 rat models of diabetes.,"/pubmed/24621649","Leung JY, Pang CC.","J Cardiovasc Pharmacol. 2014 Jul	64(1):79-86. doi: 10.1097/FJC.0000000000000093.","J Cardiovasc Pharmacol. 2014","PubMed","citation","PMID:24621649","pubmed","24621649","	2014/03/14 | first author:Leung JY",	2014
Inhibition of Î±-glucosidase and glucose intestinal absorption by Thymelaea hirsuta fractions.,"/pubmed/24219781","Abid S, Lekchiri A, Mekhfi H, Ziyyat A, Legssyer A, Aziz M, Bnouham M.","J Diabetes. 2014 Jul	6(4):351-9. doi: 10.1111/1753-0407.12106. Epub 2014 Jan 9.","J Diabetes. 2014","PubMed","citation","PMID:24219781","pubmed","24219781","	2013/11/14 | first author:Abid S",	2013
Effects of vanadium (III, IV, V)-chlorodipicolinate on glycolysis and antioxidant status in the liver of STZ-induced diabetic rats.,"/pubmed/24747360","Xie M, Chen D, Zhang F, Willsky GR, Crans DC, Ding W.","J Inorg Biochem. 2014 Jul	136:47-56. doi: 10.1016/j.jinorgbio.2014.03.011. Epub 2014 Mar 31.","J Inorg Biochem. 2014","PubMed","citation","PMID:24747360","pubmed","24747360","	2014/04/22 | first author:Xie M",	2014
A pharmacologic activator of endothelial KCa channels enhances coronary flow in the hearts of type 2 diabetic rats.,"/pubmed/24787473","Mishra RC, Wulff H, Cole WC, Braun AP.","J Mol Cell Cardiol. 2014 Jul	72:364-73. doi: 10.1016/j.yjmcc.2014.04.013. Epub 2014 Apr 29.","J Mol Cell Cardiol. 2014","PubMed","citation","PMID:24787473","pubmed","24787473","	2014/05/03 | first author:Mishra RC",	2014
Flavonoid, morin inhibits oxidative stress, inflammation and enhances neurotrophic support in the brain of streptozotocin-induced diabetic rats.,"/pubmed/24413816","Ola MS, Aleisa AM, Al-Rejaie SS, Abuohashish HM, Parmar MY, Alhomida AS, Ahmed MM.","Neurol Sci. 2014 Jul	35(7):1003-8. doi: 10.1007/s10072-014-1628-5. Epub 2014 Jan 11.","Neurol Sci. 2014","PubMed","citation","PMID:24413816","pubmed","24413816","	2014/01/15 | first author:Ola MS",	2014
Formulation, characterization and comparative evaluation of Trivanga bhasma: a herbo-mineral Indian traditional medicine.,"/pubmed/25015442","Rasheed A, Naik M, Mohammed-Haneefa KP, Arun-Kumar RP, Azeem AK.","Pak J Pharm Sci. 2014 Jul	27(4):793-800.","Pak J Pharm Sci. 2014","PubMed","citation","PMID:25015442","pubmed","25015442","	2014/07/13 | first author:Rasheed A",	2014
Hepatoprotective and antioxidant activity of N-Trisaccharide in different experimental rats.,"/pubmed/24867503","Kavishankar GB, Moree SS, Lakshmidevi N.","Phytomedicine. 2014 Jul-Aug	21(8-9):1026-31. doi: 10.1016/j.phymed.2014.04.033. Epub 2014 May 24.","Phytomedicine. 2014","PubMed","citation","PMID:24867503","pubmed","24867503","	2014/05/29 | first author:Kavishankar GB",	2014
Effect of PUFA-rich plant oil on risk factors of STZ-induced diabetes in Wistar rats.,"/pubmed/24533892","KopĂˇl M, OndrejoviÄŤovĂˇ I, DeĂˇkovĂˇ Z, UliÄŤnĂˇ O, VanÄŤovĂˇ O, DuraÄŤkovĂˇ Z, MuchovĂˇ J.","Redox Rep. 2014 Jul	19(4):161-9. doi: 10.1179/1351000214Y.0000000086. Epub 2014 Feb 17.","Redox Rep. 2014","PubMed","citation","PMID:24533892","pubmed","24533892","	2014/02/19 | first author:KopĂˇl M",	2014
Effect of nicotinamide on amino acids content in bone collagen depending on biological availability of vitamins in diabetic rats.,"/pubmed/25509193","Guzyk MM, Sergiichuk IuT, Dyakun KO, Yanitska LV, Kuchmerovska TM.","Ukr Biochem J. 2014 Jul-Aug	86(4):138-49.","Ukr Biochem J. 2014","PubMed","citation","PMID:25509193","pubmed","25509193","	2014/12/17 | first author:Guzyk MM",	2014
[Effect of zhenqing recipe on non-alcoholic fatty liver in type 2 diabetes rats and the expression of SIK1].,"/pubmed/25137852","Zheng H, Hong SC, Yu J, Wen XY.","Zhongguo Zhong Xi Yi Jie He Za Zhi. 2014 Jul	34(7):846-52. Chinese. ","Zhongguo Zhong Xi Yi Jie He Za Zhi. 2014","PubMed","citation","PMID:25137852","pubmed","25137852","	2014/08/21 | first author:Zheng H",	2014
[Renal protection of Tangke Decoction on rats with diabetes and its effect on the expression of TGF-beta1/Smad4].,"/pubmed/25137849","Wang ZR, Zhang HY, Guo MF, Gao ZX, Li JL.","Zhongguo Zhong Xi Yi Jie He Za Zhi. 2014 Jul	34(7):826-32. Chinese. ","Zhongguo Zhong Xi Yi Jie He Za Zhi. 2014","PubMed","citation","PMID:25137849","pubmed","25137849","	2014/08/21 | first author:Wang ZR",	2014
Glucose utilization and anti-oxidative mechanisms of the aqueous hunteria umbellata seed extract in alloxan-induced diabetic rats.,"/pubmed/26196570","Adeneye AA, Adenekan SO, Adeyemi OO, Agbaje EO.","Niger J Physiol Sci. 2014 Jun 19	29(1):71-9.","Niger J Physiol Sci. 2014","PubMed","citation","PMID:26196570","pubmed","26196570","	2014/01/01 | first author:Adeneye AA",	2014
Diabetic cardiomyopathy is associated with defective myocellular copper regulation and both defects are rectified by divalent copper chelation.,"/pubmed/24927960","Zhang S, Liu H, Amarsingh GV, Cheung CC, Hogl S, Narayanan U, Zhang L, McHarg S, Xu J, Gong D, Kennedy J, Barry B, Choong YS, Phillips AR, Cooper GJ.","Cardiovasc Diabetol. 2014 Jun 14	13:100. doi: 10.1186/1475-2840-13-100.","Cardiovasc Diabetol. 2014","PubMed","citation","PMID:24927960 | PMCID:PMC4070334","pubmed","24927960","	2014/06/15 | first author:Zhang S",	2014
Amorphous solid dispersion of berberine with absorption enhancer demonstrates a remarkable hypoglycemic effect via improving its bioavailability.,"/pubmed/24607213","Zhaojie M, Ming Z, Shengnan W, Xiaojia B, Hatch GM, Jingkai G, Li C.","Int J Pharm. 2014 Jun 5	467(1-2):50-9. doi: 10.1016/j.ijpharm.2014.03.017. Epub 2014 Mar 5.","Int J Pharm. 2014","PubMed","citation","PMID:24607213","pubmed","24607213","	2014/03/13 | first author:Zhaojie M",	2014
PPARÎ˛ activation restores the high glucose-induced impairment of insulin signalling in endothelial cells.,"/pubmed/24527778","Quintela AM, JimĂ©nez R, Piqueras L, GĂłmez-GuzmĂˇn M, Haro J, Zarzuelo MJ, Cogolludo A, Sanz MJ, Toral M, Romero M, PĂ©rez-VizcaĂ­no F, Duarte J.","Br J Pharmacol. 2014 Jun	171(12):3089-102. doi: 10.1111/bph.12646.","Br J Pharmacol. 2014","PubMed","citation","PMID:24527778 | PMCID:PMC4055208","pubmed","24527778","	2014/02/18 | first author:Quintela AM",	2014
Effect of an active fraction isolated from the leaf extract of Leptadenia reticulata on plasma glucose concentration and lipid profile in streptozotocin-induced diabetic rats.,"/pubmed/24969527","Venkatesan N, Anton Smith AG.","Chin J Nat Med. 2014 Jun	12(6):455-60. doi: 10.1016/S1875-5364(14)60071-6.","Chin J Nat Med. 2014","PubMed","citation","PMID:24969527","pubmed","24969527","	2014/06/28 | first author:Venkatesan N",	2014
To investigate antihyperglycemic and antihyperlipidemic potential of safrole in rodents by in-vivo and in-vitro study.,"/pubmed/24132706","Rani S, Sharma S, Kumar S.","Drug Res (Stuttg). 2014 Jun	64(6):287-95. doi: 10.1055/s-0033-1357192. Epub 2013 Oct 16.","Drug Res (Stuttg). 2014","PubMed","citation","PMID:24132706","pubmed","24132706","	2013/10/18 | first author:Rani S",	2013
Effects of compound K on hyperglycemia and insulin resistance in rats with type 2 diabetes mellitus.,"/pubmed/24613802","Jiang S, Ren D, Li J, Yuan G, Li H, Xu G, Han X, Du P, An L.","Fitoterapia. 2014 Jun	95:58-64. doi: 10.1016/j.fitote.2014.02.017. Epub 2014 Mar 5.","Fitoterapia. 2014","PubMed","citation","PMID:24613802","pubmed","24613802","	2014/03/13 | first author:Jiang S",	2014
The antidiabetic action of camel milk in experimental type 2 diabetes mellitus: an overview on the changes in incretin hormones, insulin resistance, and inflammatory cytokines.,"/pubmed/24627103","Korish AA.","Horm Metab Res. 2014 Jun	46(6):404-11. doi: 10.1055/s-0034-1368711. Epub 2014 Mar 13.","Horm Metab Res. 2014","PubMed","citation","PMID:24627103","pubmed","24627103","	2014/03/15 | first author:Korish AA",	2014
Protective effect of gallic acid on alloxan-induced oxidative stress and osmotic fragility in rats.,"/pubmed/24064907","Ramkumar KM, Vijayakumar RS, Vanitha P, Suganya N, Manjula C, Rajaguru P, Sivasubramanian S, Gunasekaran P.","Hum Exp Toxicol. 2014 Jun	33(6):638-49. doi: 10.1177/0960327113504792. Epub 2013 Sep 24.","Hum Exp Toxicol. 2014","PubMed","citation","PMID:24064907","pubmed","24064907","	2013/09/26 | first author:Ramkumar KM",	2013
Antioxidant and anti-inflammatory potential of curcumin accelerated the cutaneous wound healing in streptozotocin-induced diabetic rats.,"/pubmed/24675438","Kant V, Gopal A, Pathak NN, Kumar P, Tandan SK, Kumar D.","Int Immunopharmacol. 2014 Jun	20(2):322-30. doi: 10.1016/j.intimp.2014.03.009. Epub 2014 Mar 24.","Int Immunopharmacol. 2014","PubMed","citation","PMID:24675438","pubmed","24675438","	2014/03/29 | first author:Kant V",	2014
Pharmacognostical standardization and antidiabetic activity of Syzygium cumini (Linn.) barks (Myrtaceae) on streptozotocin-induced diabetic rats.,"/pubmed/24760764","Tripathi AK, Kohli S.","J Complement Integr Med. 2014 Jun	11(2):71-81. doi: 10.1515/jcim-2014-0011.","J Complement Integr Med. 2014","PubMed","citation","PMID:24760764","pubmed","24760764","	2014/04/25 | first author:Tripathi AK",	2014
Subacute antidiabetic and in vivo antioxidant effects of methanolic extract of Bridelia micrantha (Hochst Baill) leaf on alloxan-induced hyperglycaemic rats.,"/pubmed/24760763","Omeh YN, Onoja SO, Ezeja MI, Okwor PO.","J Complement Integr Med. 2014 Jun	11(2):99-105. doi: 10.1515/jcim-2013-0067.","J Complement Integr Med. 2014","PubMed","citation","PMID:24760763","pubmed","24760763","	2014/04/25 | first author:Omeh YN",	2014
Biochemical and histopathological study of the anti-hyperglycemic and anti-hyperlipidemic effects of cornelian cherry (Cornus mas L.) in alloxan-induced diabetic rats.,"/pubmed/24710636","Asgary S, Rafieian-Kopaei M, Shamsi F, Najafi S, Sahebkar A.","J Complement Integr Med. 2014 Jun	11(2):63-9. doi: 10.1515/jcim-2013-0022.","J Complement Integr Med. 2014","PubMed","citation","PMID:24710636","pubmed","24710636","	2014/04/09 | first author:Asgary S",	2014
Synthesis and hypoglycemic activity of some new theophylline derivatives.,"/pubmed/23701264","Alafeefy AM, Alqasoumi SI, Abdel Hamid SG, El-Tahir KE, Mohamed M, Zain ME, Awaad AS.","J Enzyme Inhib Med Chem. 2014 Jun	29(3):443-8. doi: 10.3109/14756366.2013.795957. Epub 2013 May 23.","J Enzyme Inhib Med Chem. 2014","PubMed","citation","PMID:23701264","pubmed","23701264","	2013/05/25 | first author:Alafeefy AM",	2013
Inhibition of phosphodiesterase 3B in insulin-secreting cells of normal and streptozocin-nicotinamide-induced diabetic rats: implications for insulin secretion.,"/pubmed/24930515","Zywert A, Szkudelska K, Szkudelski T.","J Physiol Pharmacol. 2014 Jun	65(3):425-33.","J Physiol Pharmacol. 2014","PubMed","citation","PMID:24930515","pubmed","24930515","	2014/06/17 | first author:Zywert A",	2014
Antidiabetic potential of triterpenoid saponin isolated from Primula denticulate.,"/pubmed/24617737","Singh S, Farswan M, Ali S, Afzal M, Al-Abbasi FA, Kazmi I, Anwar F.","Pharm Biol. 2014 Jun	52(6):750-5. doi: 10.3109/13880209.2013.869759. Epub 2014 Mar 12.","Pharm Biol. 2014","PubMed","citation","PMID:24617737","pubmed","24617737","	2014/03/13 | first author:Singh S",	2014
Antihyperglycemic and antihyperlipidemic effects of Salvadora persica in streptozotocin-induced diabetic rats.,"/pubmed/24417586","Hooda MS, Pal R, Bhandari A, Singh J.","Pharm Biol. 2014 Jun	52(6):745-9. doi: 10.3109/13880209.2013.869607. Epub 2014 Jan 13.","Pharm Biol. 2014","PubMed","citation","PMID:24417586","pubmed","24417586","	2014/01/15 | first author:Hooda MS",	2014
Aqueous extract of unfermented honeybush (Cyclopia maculata) attenuates STZ-induced diabetes and Î˛-cell cytotoxicity.,"/pubmed/24853761","Chellan N, Joubert E, Strijdom H, Roux C, Louw J, Muller CJ.","Planta Med. 2014 Jun	80(8-9):622-9. doi: 10.1055/s-0034-1368457. Epub 2014 May 22.","Planta Med. 2014","PubMed","citation","PMID:24853761","pubmed","24853761","	2014/05/24 | first author:Chellan N",	2014
[Effect of jiaotai pill on pancreatic fat accumulation and islet cell apoptosis in rats with type 2 diabetes].,"/pubmed/25272852","Zou X, Liu DL, Lu FE, Dong H, Xu LJ, Luo YH, Wang KF.","Zhongguo Zhong Yao Za Zhi. 2014 Jun	39(11):2106-11. Chinese. ","Zhongguo Zhong Yao Za Zhi. 2014","PubMed","citation","PMID:25272852","pubmed","25272852","	2014/10/03 | first author:Zou X",	2014
The protective effect of fucoidan in rats with streptozotocin-induced diabetic nephropathy.,"/pubmed/24886867","Wang J, Liu H, Li N, Zhang Q, Zhang H.","Mar Drugs. 2014 May 30	12(6):3292-306. doi: 10.3390/md12063292.","Mar Drugs. 2014","PubMed","citation","PMID:24886867 | PMCID:PMC4071577","pubmed","24886867","	2014/06/03 | first author:Wang J",	2014
Glibenclamide treatment modulates the expression and localization of myosin-IIB in diabetic rat brain.,"/pubmed/24725740","da Costa AV, CalĂˇbria LK, de Souza Santos P, Goulart LR, Espindola FS.","J Neurol Sci. 2014 May 15	340(1-2):159-64. doi: 10.1016/j.jns.2014.03.020. Epub 2014 Mar 25.","J Neurol Sci. 2014","PubMed","citation","PMID:24725740","pubmed","24725740","	2014/04/15 | first author:da Costa AV",	2014
Effect of tangeretin, a polymethoxylated flavone on glucose metabolism in streptozotocin-induced diabetic rats.,"/pubmed/24629597","Sundaram R, Shanthi P, Sachdanandam P.","Phytomedicine. 2014 May 15	21(6):793-9. doi: 10.1016/j.phymed.2014.01.007. Epub 2014 Mar 12.","Phytomedicine. 2014","PubMed","citation","PMID:24629597","pubmed","24629597","	2014/03/19 | first author:Sundaram R",	2014
Effects of total glucosides of paeony on immune regulatory toll-like receptors TLR2 and 4 in the kidney from diabetic rats.,"/pubmed/24462407","Xu XX, Qi XM, Zhang W, Zhang CQ, Wu XX, Wu YG, Wang K, Shen JJ.","Phytomedicine. 2014 May 15	21(6):815-23. doi: 10.1016/j.phymed.2013.12.003. Epub 2014 Jan 24.","Phytomedicine. 2014","PubMed","citation","PMID:24462407","pubmed","24462407","	2014/01/28 | first author:Xu XX",	2014
Inhibitory effect of Thymus caramanicus Jalas on hyperglycemia-induced apoptosis in in vitro and in vivo models of diabetic neuropathic pain.,"/pubmed/24650998","Hajializadeh Z, Nasri S, Kaeidi A, Sheibani V, Rasoulian B, Esmaeili-Mahani S.","J Ethnopharmacol. 2014 May 14	153(3):596-603. doi: 10.1016/j.jep.2014.02.049. Epub 2014 Mar 18.","J Ethnopharmacol. 2014","PubMed","citation","PMID:24650998","pubmed","24650998","	2014/03/22 | first author:Hajializadeh Z",	2014
Polysaccharides from Liriopes Radix ameliorate streptozotocin-induced type I diabetic nephropathy via regulating NF-ÎşB and p38 MAPK signaling pathways.,"/pubmed/24886259","Lu HJ, Tzeng TF, Liou SS, Da Lin S, Wu MC, Liu IM.","BMC Complement Altern Med. 2014 May 13	14:156. doi: 10.1186/1472-6882-14-156.","BMC Complement Altern Med. 2014","PubMed","citation","PMID:24886259 | PMCID:PMC4041058","pubmed","24886259","	2014/06/03 | first author:Lu HJ",	2014
SHR3824, a novel selective inhibitor of renal sodium glucose cotransporter 2, exhibits antidiabetic efficacy in rodent models.,"/pubmed/24786232","Yan PK, Zhang LN, Feng Y, Qu H, Qin L, Zhang LS, Leng Y.","Acta Pharmacol Sin. 2014 May	35(5):613-24. doi: 10.1038/aps.2013.196.","Acta Pharmacol Sin. 2014","PubMed","citation","PMID:24786232 | PMCID:PMC4814034","pubmed","24786232","	2014/05/03 | first author:Yan PK",	2014
The protective effect of vanadium against diabetic cataracts in diabetic rat model.,"/pubmed/24604151","Sun L, Shi DJ, Gao XC, Mi SY, Yu Y, Han Q.","Biol Trace Elem Res. 2014 May	158(2):219-23. doi: 10.1007/s12011-014-9925-7. Epub 2014 Mar 8.","Biol Trace Elem Res. 2014","PubMed","citation","PMID:24604151","pubmed","24604151","	2014/03/08 | first author:Sun L",	2014
Is L-glutathione more effective than L-glutamine in preventing enteric diabetic neuropathy?,"/pubmed/24370785","Hermes-Uliana C, Panizzon CP, Trevizan AR, Sehaber CC, Ramalho FV, Martins HA, Zanoni JN.","Dig Dis Sci. 2014 May	59(5):937-48. doi: 10.1007/s10620-013-2993-2. Epub 2013 Dec 27.","Dig Dis Sci. 2014","PubMed","citation","PMID:24370785","pubmed","24370785","	2013/12/29 | first author:Hermes-Uliana C",	2013
Effects of puerarin in STZ-induced diabetic rats by oxidative stress and the TGF-Î˛1/Smad2 pathway.,"/pubmed/24595557","She S, Liu W, Li T, Hong Y.","Food Funct. 2014 May	5(5):944-50. doi: 10.1039/c3fo60565e.","Food Funct. 2014","PubMed","citation","PMID:24595557","pubmed","24595557","	2014/03/07 | first author:She S",	2014
Olive leaf extract suppresses messenger RNA expression of proinflammatory cytokines and enhances insulin receptor substrate 1 expression in the rats with streptozotocin and high-fat diet-induced diabetes.,"/pubmed/24916559","Liu YN, Jung JH, Park H, Kim H.","Nutr Res. 2014 May	34(5):450-7. doi: 10.1016/j.nutres.2014.04.007. Epub 2014 Apr 21.","Nutr Res. 2014","PubMed","citation","PMID:24916559","pubmed","24916559","	2014/06/12 | first author:Liu YN",	2014
Effect of raw Radix Rehmanniae on the pharmacokinetics of pioglitazone in rats.,"/pubmed/24811814","Shi Z, Gao J, Yuan Y, Zhu S, Yao M.","Pak J Pharm Sci. 2014 May	27(3):537-9.","Pak J Pharm Sci. 2014","PubMed","citation","PMID:24811814","pubmed","24811814","	2014/05/09 | first author:Shi Z",	2014
Biochemical efficacy of vitamin D in ameliorating endocrine and metabolic disorders in diabetic rats.,"/pubmed/24251869","Sadek KM, Shaheen H.","Pharm Biol. 2014 May	52(5):591-6. doi: 10.3109/13880209.2013.854812. Epub 2013 Nov 20.","Pharm Biol. 2014","PubMed","citation","PMID:24251869","pubmed","24251869","	2013/11/21 | first author:Sadek KM",	2013
Anti-diabetic effect of a novel N-Trisaccharide isolated from Cucumis prophetarum on streptozotocin-nicotinamide induced type 2 diabetic rats.,"/pubmed/24462215","Kavishankar GB, Lakshmidevi N.","Phytomedicine. 2014 Apr 15	21(5):624-30. doi: 10.1016/j.phymed.2013.12.002. Epub 2014 Jan 22.","Phytomedicine. 2014","PubMed","citation","PMID:24462215","pubmed","24462215","	2014/01/28 | first author:Kavishankar GB",	2014
Cardioprotective effects of magnesium valproate in type 2 diabetes mellitus.,"/pubmed/24530414","Patel BM, Raghunathan S, Porwal U.","Eur J Pharmacol. 2014 Apr 5	728:128-34. doi: 10.1016/j.ejphar.2014.01.063. Epub 2014 Feb 11.","Eur J Pharmacol. 2014","PubMed","citation","PMID:24530414","pubmed","24530414","	2014/02/18 | first author:Patel BM",	2014
Corrective role of Eugenia jambolana on testicular impairment in streptozotocin-induced diabetic male albino rat: an approach through genomic and proteomic study.,"/pubmed/23521341","Ghosh A, Jana K, Ali KM, De D, Chatterjee K, Ghosh D.","Andrologia. 2014 Apr	46(3):296-307. doi: 10.1111/and.12081. Epub 2013 Mar 24.","Andrologia. 2014","PubMed","citation","PMID:23521341","pubmed","23521341","	2013/03/26 | first author:Ghosh A",	2013
A study of the mechanisms for antiaggregant activity of pyrrolidone derivatives in rats with chronic hyperglycemia.,"/pubmed/24824701","Zhilyuk VI, Levykh AE, Mamchur VI.","Bull Exp Biol Med. 2014 Apr	156(6):799-802. doi: 10.1007/s10517-014-2454-8. Epub 2014 May 3.","Bull Exp Biol Med. 2014","PubMed","citation","PMID:24824701","pubmed","24824701","	2014/05/16 | first author:Zhilyuk VI",	2014
Effect of atorvastatin on the angiogenic responsiveness of coronary endothelial cells in normal and streptozotocin (STZ) induced diabetic rats.,"/pubmed/24708217","Chaudagar KK, Mehta AA.","Can J Physiol Pharmacol. 2014 Apr	92(4):338-49. doi: 10.1139/cjpp-2013-0391.","Can J Physiol Pharmacol. 2014","PubMed","citation","PMID:24708217","pubmed","24708217","	2014/04/09 | first author:Chaudagar KK",	2014
Aminoguanidine changes hippocampal expression of apoptosis-related genes, improves passive avoidance learning and memory in streptozotocin-induced diabetic rats.,"/pubmed/24326522","Firouzjaei MA, Jafari MR, Eskandari M, Anarkoli IJ, Alipour M.","Cell Mol Neurobiol. 2014 Apr	34(3):343-50. doi: 10.1007/s10571-013-0018-5. Epub 2013 Dec 11.","Cell Mol Neurobiol. 2014","PubMed","citation","PMID:24326522","pubmed","24326522","	2013/12/12 | first author:Firouzjaei MA",	2013
Oxytocin as a novel therapeutic option for type I diabetes and diabetic osteopathy.,"/pubmed/24824804","Elabd SK, Sabry I, Mohasseb M, Algendy A.","Endocr Regul. 2014 Apr	48(2):87-102.","Endocr Regul. 2014","PubMed","citation","PMID:24824804","pubmed","24824804","	2014/05/16 | first author:Elabd SK",	2014
Rosiglitazone is effective to improve renal damage in type-1-like diabetic rats.,"/pubmed/24136780","Huang KC, Cherng YG, Chen LJ, Hsu CT, Cheng JT.","Horm Metab Res. 2014 Apr	46(4):240-4. doi: 10.1055/s-0033-1357161. Epub 2013 Oct 17.","Horm Metab Res. 2014","PubMed","citation","PMID:24136780","pubmed","24136780","	2013/10/19 | first author:Huang KC",	2013
pH sensitive thiolated cationic hydrogel for oral insulin delivery.,"/pubmed/24734516","Sonia TA, Sharma CP.","J Biomed Nanotechnol. 2014 Apr	10(4):642-50.","J Biomed Nanotechnol. 2014","PubMed","citation","PMID:24734516","pubmed","24734516","	2014/04/17 | first author:Sonia TA",	2014
Protective effect of magnesium and metformin on endometrium and ovary in experimental diabetes mellitus.,"/pubmed/25118888","Gales C, Zamfir C, Radulescu D, Stoica B, Nechifor M.","Magnes Res. 2014 Apr-Jun	27(2):69-76. doi: 10.1684/mrh.2014.0363.","Magnes Res. 2014","PubMed","citation","PMID:25118888","pubmed","25118888","	2014/08/15 | first author:Gales C",	2014
Berberine ameliorate oxidative stress and astrogliosis in the hippocampus of STZ-induced diabetic rats.,"/pubmed/24113841","Moghaddam HK, Baluchnejadmojarad T, Roghani M, Khaksari M, Norouzi P, Ahooie M, Mahboobi F.","Mol Neurobiol. 2014 Apr	49(2):820-6. doi: 10.1007/s12035-013-8559-7. Epub 2013 Oct 10.","Mol Neurobiol. 2014","PubMed","citation","PMID:24113841","pubmed","24113841","	2013/10/12 | first author:Moghaddam HK",	2013
Bioaccumulation of resveratrol metabolites in myocardial tissue is dose-time dependent and related to cardiac hemodynamics in diabetic rats.,"/pubmed/24462050","Bresciani L, Calani L, Bocchi L, Delucchi F, Savi M, Ray S, Brighenti F, Stilli D, Del Rio D.","Nutr Metab Cardiovasc Dis. 2014 Apr	24(4):408-15. doi: 10.1016/j.numecd.2013.09.008. Epub 2013 Oct 23.","Nutr Metab Cardiovasc Dis. 2014","PubMed","citation","PMID:24462050","pubmed","24462050","	2014/01/28 | first author:Bresciani L",	2014
Effects of fenugreek seeds on adipogenesis and lipolysis in normal and diabetic rats.,"/pubmed/25911840","Ghorbani A, Hadjzadeh MA, Rajaei Z, Zendehbad SB.","Pak J Biol Sci. 2014 Apr	17(4):523-8.","Pak J Biol Sci. 2014","PubMed","citation","PMID:25911840","pubmed","25911840","	2015/04/29 | first author:Ghorbani A",	2015
The comparative effects of perindopril and catechin on mesangial matrix and podocytes in the streptozotocin induced diabetic rats.,"/pubmed/24911082","ErtĂĽrkĂĽner SP, BaĹźar M, TunĂ§demir M, SeĂ§kin Ä°.","Pharmacol Rep. 2014 Apr	66(2):279-87. doi: 10.1016/j.pharep.2013.09.010. Epub 2014 Mar 2.","Pharmacol Rep. 2014","PubMed","citation","PMID:24911082","pubmed","24911082","	2014/06/10 | first author:ErtĂĽrkĂĽner SP",	2014
Antioxidant effects of maslinic acid in livers, hearts and kidneys of streptozotocin-induced diabetic rats: effects on kidney function.,"/pubmed/24344651","Mkhwanazi BN, Serumula MR, Myburg RB, Van Heerden FR, Musabayane CT.","Ren Fail. 2014 Apr	36(3):419-31. doi: 10.3109/0886022X.2013.867799. Epub 2013 Dec 17.","Ren Fail. 2014","PubMed","citation","PMID:24344651","pubmed","24344651","	2013/12/19 | first author:Mkhwanazi BN",	2013
The antidiabetic and hepatoprotective effects of magnolol on diabetic rats induced by high-fat diet and streptozotocin.,"/pubmed/24974464","Wang JJ, Zhao R, Liang JC, Chen Y.","Yao Xue Xue Bao. 2014 Apr	49(4):476-81.","Yao Xue Xue Bao. 2014","PubMed","citation","PMID:24974464","pubmed","24974464","	2014/07/01 | first author:Wang JJ",	2014
Two new compounds from the aerial parts of Bergenia himalaica Boriss and their anti-hyperglycemic effect in streptozotocin-nicotinamide induced diabetic rats.,"/pubmed/24534525","Siddiqui BS, Hasan M, Mairaj F, Mehmood I, Hafizur RM, Hameed A, Khan Shinwari Z.","J Ethnopharmacol. 2014 Mar 28	152(3):561-7. doi: 10.1016/j.jep.2014.02.002. Epub 2014 Feb 15.","J Ethnopharmacol. 2014","PubMed","citation","PMID:24534525","pubmed","24534525","	2014/02/19 | first author:Siddiqui BS",	2014
Antihyperglycemic, hypolipidemic and antioxidant activities of total saponins extracted from Aralia taibaiensis in experimental type 2 diabetic rats.,"/pubmed/24524879","Weng Y, Yu L, Cui J, Zhu YR, Guo C, Wei G, Duan JL, Yin Y, Guan Y, Wang YH, Yang ZF, Xi MM, Wen AD.","J Ethnopharmacol. 2014 Mar 28	152(3):553-60. doi: 10.1016/j.jep.2014.02.001. Epub 2014 Feb 11.","J Ethnopharmacol. 2014","PubMed","citation","PMID:24524879","pubmed","24524879","	2014/02/15 | first author:Weng Y",	2014
Combined galanin with insulin improves insulin sensitivity of diabetic rat muscles.,"/pubmed/24501381","Bu L, Yao Q, Liu Z, Tang W, Zou J, Qu S.","J Endocrinol. 2014 Mar 17	221(1):157-65. doi: 10.1530/JOE-13-0444. Print 2014 Apr.","J Endocrinol. 2014","PubMed","citation","PMID:24501381","pubmed","24501381","	2014/02/07 | first author:Bu L",	2014
Ganoderma atrum polysaccharide improves aortic relaxation in diabetic rats via PI3K/Akt pathway.,"/pubmed/24528762","Zhu KX, Nie SP, Li C, Gong D, Xie MY.","Carbohydr Polym. 2014 Mar 15	103:520-7. doi: 10.1016/j.carbpol.2013.12.080. Epub 2014 Jan 6.","Carbohydr Polym. 2014","PubMed","citation","PMID:24528762","pubmed","24528762","	2014/02/18 | first author:Zhu KX",	2014
Pharmacological characterization of different fractions of Calotropis procera (Asclepiadaceae) in streptozotocin induced experimental model of diabetic neuropathy.,"/pubmed/24486599","Yadav SK, Nagori BP, Desai PK.","J Ethnopharmacol. 2014 Mar 14	152(2):349-57. doi: 10.1016/j.jep.2014.01.020. Epub 2014 Jan 29.","J Ethnopharmacol. 2014","PubMed","citation","PMID:24486599","pubmed","24486599","	2014/02/04 | first author:Yadav SK",	2014
Oxymatrine attenuates diabetes-associated cognitive deficits in rats.,"/pubmed/24442148","Wang SB, Jia JP.","Acta Pharmacol Sin. 2014 Mar	35(3):331-8. doi: 10.1038/aps.2013.158. Epub 2014 Jan 20.","Acta Pharmacol Sin. 2014","PubMed","citation","PMID:24442148 | PMCID:PMC4647892","pubmed","24442148","	2014/01/21 | first author:Wang SB",	2014
Catechin averts experimental diabetes mellitus-induced vascular endothelial structural and functional abnormalities.,"/pubmed/24048981","Bhardwaj P, Khanna D, Balakumar P.","Cardiovasc Toxicol. 2014 Mar	14(1):41-51. doi: 10.1007/s12012-013-9226-y.","Cardiovasc Toxicol. 2014","PubMed","citation","PMID:24048981","pubmed","24048981","	2013/09/21 | first author:Bhardwaj P",	2013
Mechanism of testicular protection of carvedilol in streptozotocin-induced diabetic rats.,"/pubmed/24741186","Ramzy MM, El-Sheikh AA, Kamel MY, Abdelwahab SA, Morsy MA.","Indian J Pharmacol. 2014 Mar-Apr	46(2):161-5. doi: 10.4103/0253-7613.129307.","Indian J Pharmacol. 2014","PubMed","citation","PMID:24741186 | PMCID:PMC3987183","pubmed","24741186","	2014/04/18 | first author:Ramzy MM",	2014
Evaluation of the properties of Gongronema latifolium in phospholipon 90H based solid lipid microparticles (SLMs): an antidiabetic study.,"/pubmed/24409977","Chime SA, Onyishi IV, Ugwoke PU, Attama AA.","J Diet Suppl. 2014 Mar	11(1):7-18. doi: 10.3109/19390211.2013.859212. Epub 2014 Jan 10.","J Diet Suppl. 2014","PubMed","citation","PMID:24409977","pubmed","24409977","	2014/01/15 | first author:Chime SA",	2014
Inhibition of carbohydrate and lipid digestive enzymes activities by Zygophyllum album extracts: effect on blood and pancreas inflammatory biomarkers in alloxan-induced diabetic rats.,"/pubmed/23996134","Mnafgui K, Kchaou M, Hamden K, Derbali F, Slama S, Nasri M, Salah HB, Allouche N, Elfeki A.","J Physiol Biochem. 2014 Mar	70(1):93-106. doi: 10.1007/s13105-013-0284-1. Epub 2013 Sep 1.","J Physiol Biochem. 2014","PubMed","citation","PMID:23996134","pubmed","23996134","	2013/09/03 | first author:Mnafgui K",	2013
Improvement of insulin sensitivity by a novel drug candidate, BGP-15, in different animal studies.,"/pubmed/24386957","LiterĂˇti-Nagy B, Tory K, Peitl B, Bajza Ă, KorĂˇnyi L, LiterĂˇti-Nagy Z, Hooper PL, VĂ­gh L, SzilvĂˇssy Z.","Metab Syndr Relat Disord. 2014 Mar	12(2):125-31. doi: 10.1089/met.2013.0098. Epub 2014 Jan 4.","Metab Syndr Relat Disord. 2014","PubMed","citation","PMID:24386957","pubmed","24386957","	2014/01/07 | first author:LiterĂˇti-Nagy B",	2014
Effects of chlorogenic acid, caffeine, and coffee on behavioral and biochemical parameters of diabetic rats.,"/pubmed/24370728","Stefanello N, Schmatz R, Pereira LB, Rubin MA, da Rocha JB, Facco G, Pereira ME, Mazzanti CM, Passamonti S, Rodrigues MV, Carvalho FB, da Rosa MM, Gutierres JM, Cardoso AM, Morsch VM, Schetinger MR.","Mol Cell Biochem. 2014 Mar	388(1-2):277-86. doi: 10.1007/s11010-013-1919-9. Epub 2013 Dec 27.","Mol Cell Biochem. 2014","PubMed","citation","PMID:24370728","pubmed","24370728","	2013/12/29 | first author:Stefanello N",	2013
Effects of Trigonella foenum-graecum (L.) on retinal oxidative stress, and proinflammatory and angiogenic molecular biomarkers in streptozotocin-induced diabetic rats.,"/pubmed/24242137","Gupta SK, Kumar B, Nag TC, Srinivasan BP, Srivastava S, Gaur S, Saxena R.","Mol Cell Biochem. 2014 Mar	388(1-2):1-9. doi: 10.1007/s11010-013-1893-2. Epub 2013 Nov 17.","Mol Cell Biochem. 2014","PubMed","citation","PMID:24242137","pubmed","24242137","	2013/11/19 | first author:Gupta SK",	2013
Anti-hyperglycemic effect, inhibition of inflammatory cytokines expression, and histopathology profile in streptozotocin-induced diabetic rats treated with Arracacia tolucensis aerial-parts extracts.,"/pubmed/24373809","GarcĂ­a-Galicia MC, BurgueĂ±o-Tapia E, Romero-Rojas A, GarcĂ­a-ZebadĂşa JC, Cornejo-Garrido J, Ordaz-Pichardo C.","J Ethnopharmacol. 2014 Feb 27	152(1):91-8. doi: 10.1016/j.jep.2013.12.031. Epub 2013 Dec 27.","J Ethnopharmacol. 2014","PubMed","citation","PMID:24373809","pubmed","24373809","	2014/01/01 | first author:GarcĂ­a-Galicia MC",	2014
Chemical characterization of Centaurium erythrea L. and its effects on carbohydrate and lipid metabolism in experimental diabetes.,"/pubmed/24321864","Stefkov G, Miova B, Dinevska-Kjovkarovska S, Stanoeva JP, Stefova M, Petrusevska G, Kulevanova S.","J Ethnopharmacol. 2014 Feb 27	152(1):71-7. doi: 10.1016/j.jep.2013.11.047. Epub 2013 Dec 7.","J Ethnopharmacol. 2014","PubMed","citation","PMID:24321864","pubmed","24321864","	2013/12/11 | first author:Stefkov G",	2013
Smallanthus macroscyphus: a new source of antidiabetic compounds.,"/pubmed/24309157","Serra-Barcellona C, Coll ArĂˇoz MV, Cabrera WM, Habib NC, HonorĂ© SM, CatalĂˇn CA, Grau A, Genta SB, SĂˇnchez SS.","Chem Biol Interact. 2014 Feb 25	209:35-47. doi: 10.1016/j.cbi.2013.11.015. Epub 2013 Dec 2.","Chem Biol Interact. 2014","PubMed","citation","PMID:24309157","pubmed","24309157","	2013/12/07 | first author:Serra-Barcellona C",	2013
Evaluation of lung and bronchoalveolar lavage fluid oxidative stress indices for assessing the preventing effects of safranal on respiratory distress in diabetic rats.,"/pubmed/24701146","Samarghandian S, Afshari R, Sadati A.","ScientificWorldJournal. 2014 Feb 20	2014:251378. doi: 10.1155/2014/251378. eCollection 2014.","ScientificWorldJournal. 2014","PubMed","citation","PMID:24701146 | PMCID:PMC3950999","pubmed","24701146","	2014/04/05 | first author:Samarghandian S",	2014
Effect of Silymarin in Pdx-1 expression and the proliferation of pancreatic Î˛-cells in a pancreatectomy model.,"/pubmed/24176839","Soto C, Raya L, JuĂˇrez J, PĂ©rez J, GonzĂˇlez I.","Phytomedicine. 2014 Feb 15	21(3):233-9. doi: 10.1016/j.phymed.2013.09.008. Epub 2013 Oct 28.","Phytomedicine. 2014","PubMed","citation","PMID:24176839","pubmed","24176839","	2013/11/02 | first author:Soto C",	2013
Antidiabetic and antihyperlipidemic activity of asiatic acid in diabetic rats, role of HMG CoA: in vivo and in silico approaches.,"/pubmed/24075211","Ramachandran V, Saravanan R, Senthilraja P.","Phytomedicine. 2014 Feb 15	21(3):225-32. doi: 10.1016/j.phymed.2013.08.027. Epub 2013 Sep 24.","Phytomedicine. 2014","PubMed","citation","PMID:24075211","pubmed","24075211","	2013/10/01 | first author:Ramachandran V",	2013
Anti-inflammatory activity of dried flower extracts of Aegle marmelos in Wistar rats.,"/pubmed/24389030","Kumari KDKP, Weerakoon TCS, Handunnetti SM, Samarasinghe K, Suresh TS.","J Ethnopharmacol. 2014 Feb 12	151(3):1202-1208. doi: 10.1016/j.jep.2013.12.043. Epub 2014 Jan 3.","J Ethnopharmacol. 2014","PubMed","citation","PMID:24389030","pubmed","24389030","	2014/01/07 | first author:Kumari KDKP",	2014
RETRACTED: Anti-diabetic activity of Swertia corymbosa (Griseb.) Wight ex C.B. Clarke aerial parts extract in streptozotocin induced diabetic rats.,"/pubmed/24378350","Mahendran G, Thamotharan G, Sengottuvelu S, Narmatha Bai V.","J Ethnopharmacol. 2014 Feb 12	151(3):1175-1183. doi: 10.1016/j.jep.2013.12.032. Epub 2013 Dec 27. Retraction in: J Ethnopharmacol. 2017 Jul 31		2017
A novel role of globular adiponectin in treatment with HFD/STZ induced T2DM combined with NAFLD rats.,"/pubmed/24683323","Ma H, You GP, Zhang XP, Yang XJ, Lu HD, Huang YL, Zhang WQ.","ScientificWorldJournal. 2014 Feb 6	2014:230835. doi: 10.1155/2014/230835. eCollection 2014.","ScientificWorldJournal. 2014","PubMed","citation","PMID:24683323 | PMCID:PMC3933409","pubmed","24683323","	2014/04/01 | first author:Ma H",	2014
Trapa natans L. root extract suppresses hyperglycemic and hepatotoxic effects in STZ-induced diabetic rat model.,"/pubmed/24333959","Kharbanda C, Sarwar Alam M, Hamid H, Bano S, Haider S, Nazreen S, Ali Y, Javed K.","J Ethnopharmacol. 2014 Feb 3	151(2):931-6. doi: 10.1016/j.jep.2013.12.007. Epub 2013 Dec 11.","J Ethnopharmacol. 2014","PubMed","citation","PMID:24333959","pubmed","24333959","	2013/12/18 | first author:Kharbanda C",	2013
Antidiabetic and antioxidant effects of Annona muricata (Annonaceae), aqueous extract on streptozotocin-induced diabetic rats.,"/pubmed/24076471","Florence NT, Benoit MZ, Jonas K, Alexandra T, DĂ©sirĂ© DD, Pierre K, ThĂ©ophile D.","J Ethnopharmacol. 2014 Feb 3	151(2):784-90. doi: 10.1016/j.jep.2013.09.021. Epub 2013 Sep 25.","J Ethnopharmacol. 2014","PubMed","citation","PMID:24076471","pubmed","24076471","	2013/10/01 | first author:Florence NT",	2013
Effect of tempol on the passive avoidance and novel object recognition task in diabetic rats.,"/pubmed/24412412","Jabbarpour Z, Shahidi S, Saidijam M, Sarihi A, Hassanzadeh T, Esmaeili R.","Brain Res Bull. 2014 Feb	101:51-6. doi: 10.1016/j.brainresbull.2013.12.013. Epub 2014 Jan 8.","Brain Res Bull. 2014","PubMed","citation","PMID:24412412","pubmed","24412412","	2014/01/15 | first author:Jabbarpour Z",	2014
Barringtonia acutangula improves the biochemical parameters in diabetic rats.,"/pubmed/24636063","Gregory M, Khandelwal VK, Mary RA, Kalaichelvan VK, Palanivel V.","Chin J Nat Med. 2014 Feb	12(2):126-30. doi: 10.1016/S1875-5364(14)60020-0.","Chin J Nat Med. 2014","PubMed","citation","PMID:24636063","pubmed","24636063","	2014/03/19 | first author:Gregory M",	2014
Therapeutic properties of VO(dmpp)2 as assessed by in vitro and in vivo studies in type 2 diabetic GK rats.,"/pubmed/24333827","Domingues N, Pelletier J, Ostenson CG, Castro MM.","J Inorg Biochem. 2014 Feb	131:115-22. doi: 10.1016/j.jinorgbio.2013.11.005. Epub 2013 Nov 22.","J Inorg Biochem. 2014","PubMed","citation","PMID:24333827","pubmed","24333827","	2013/12/18 | first author:Domingues N",	2013
In vivo potential antidiabetic activity of a novel zinc coordination compound based on 3-carboxy-pyrazole.,"/pubmed/24252384","LĂłpez-Viseras ME, FernĂˇndez B, Hilfiker S, GonzĂˇlez CS, GonzĂˇlez JL, Calahorro AJ, Colacio E, RodrĂ­guez-DiĂ©guez A.","J Inorg Biochem. 2014 Feb	131:64-7. doi: 10.1016/j.jinorgbio.2013.10.019. Epub 2013 Oct 30.","J Inorg Biochem. 2014","PubMed","citation","PMID:24252384","pubmed","24252384","	2013/11/21 | first author:LĂ	2013
Synthesis and investigating hypoglycemic and hypolipidemic activities of some glibenclamide analogues in rats.,"/pubmed/24387708","Ahmadi A, Khalili M, Khatami K, Farsadrooh M, Nahri-Niknafs B.","Mini Rev Med Chem. 2014 Feb	14(2):208-13.","Mini Rev Med Chem. 2014","PubMed","citation","PMID:24387708","pubmed","24387708","	2014/01/07 | first author:Ahmadi A",	2014
Preclinical pharmacology, metabolic stability, pharmacokinetics and toxicology of the peptidic kinin B1 receptor antagonist R-954.,"/pubmed/24361511","Gobeil F Jr, Sirois P, Regoli D.","Peptides. 2014 Feb	52:82-9. doi: 10.1016/j.peptides.2013.12.009. Epub 2013 Dec 18.","Peptides. 2014","PubMed","citation","PMID:24361511","pubmed","24361511","	2013/12/24 | first author:Gobeil F Jr",	2013
Evaluation of in silico, in vitro Î±-amylase inhibition potential and antidiabetic activity of Pterospermum acerifolium bark.,"/pubmed/24074272","Rathinavelusamy P, Mazumder PM, Sasmal D, Jayaprakash V.","Pharm Biol. 2014 Feb	52(2):199-207. doi: 10.3109/13880209.2013.823551. Epub 2013 Sep 30.","Pharm Biol. 2014","PubMed","citation","PMID:24074272","pubmed","24074272","	2013/10/01 | first author:Rathinavelusamy P",	2013
A molecular connection of Pterocarpus marsupium, Eugenia jambolana and Gymnema sylvestre with dipeptidyl peptidase-4 in the treatment of diabetes.,"/pubmed/24074231","Kosaraju J, Dubala A, Chinni S, Khatwal RB, Satish Kumar MN, Basavan D.","Pharm Biol. 2014 Feb	52(2):268-71. doi: 10.3109/13880209.2013.823550. Epub 2013 Sep 30.","Pharm Biol. 2014","PubMed","citation","PMID:24074231","pubmed","24074231","	2013/10/01 | first author:Kosaraju J",	2013
[Study on mechanism of combined administration of Coptidis Rhizoma and Rehmanniae Radix in treating type II diabetes mellitus].,"/pubmed/24946561","Wang J, Yuan ZM, Li YX, Kong HW, Xu GW.","Zhongguo Zhong Yao Za Zhi. 2014 Feb	39(3):526-30. Chinese. ","Zhongguo Zhong Yao Za Zhi. 2014","PubMed","citation","PMID:24946561","pubmed","24946561","	2014/06/21 | first author:Wang J",	2014
Effect of chronic administration of hexane extract of Byrsonima crassifolia seed on B-cell and pancreatic oxidative parameters in streptozotocin-induced diabetic rat.,"/pubmed/25435601","Gutierrez RM, Flores JM.","Afr J Tradit Complement Altern Med. 2014 Jan 28	11(2):231-6. eCollection 2014.","Afr J Tradit Complement Altern Med. 2014","PubMed","citation","PMID:25435601 | PMCID:PMC4202625","pubmed","25435601","	2014/12/02 | first author:Gutierrez RM",	2014
Peroxisome proliferator-activated receptor activating hypoglycemic effect of Gardenia jasminoides Ellis aqueous extract and improvement of insulin sensitivity in steroid induced insulin resistant rats.,"/pubmed/24438349","Chen YI, Cheng YW, Tzeng CY, Lee YC, Chang YN, Lee SC, Tsai CC, Chen JC, Tzen JT, Chang SL.","BMC Complement Altern Med. 2014 Jan 18	14:30. doi: 10.1186/1472-6882-14-30.","BMC Complement Altern Med. 2014","PubMed","citation","PMID:24438349 | PMCID:PMC3898067","pubmed","24438349","	2014/01/21 | first author:Chen YI",	2014
Atorvastatin ameliorates contrast medium-induced renal tubular cell apoptosis in diabetic rats via suppression of Rho-kinase pathway.,"/pubmed/24445019","Su J, Zou W, Cai W, Chen X, Wang F, Li S, Ma W, Cao Y.","Eur J Pharmacol. 2014 Jan 15	723:15-22. doi: 10.1016/j.ejphar.2013.10.025. Epub 2013 Oct 24.","Eur J Pharmacol. 2014","PubMed","citation","PMID:24445019","pubmed","24445019","	2014/01/22 | first author:Su J",	2014
Effect of curcumin on diabetic peripheral neuropathic pain: possible involvement of opioid system.,"/pubmed/24315931","Banafshe HR, Hamidi GA, Noureddini M, Mirhashemi SM, Mokhtari R, Shoferpour M.","Eur J Pharmacol. 2014 Jan 15	723:202-6. doi: 10.1016/j.ejphar.2013.11.033. Epub 2013 Dec 4.","Eur J Pharmacol. 2014","PubMed","citation","PMID:24315931","pubmed","24315931","	2013/12/10 | first author:Banafshe HR",	2013
Antihyperglycemic action of rhodiola-aqeous extract in type1-like diabetic rats.,"/pubmed/24417880","Niu CS, Chen LJ, Niu HS.","BMC Complement Altern Med. 2014 Jan 13	14:20. doi: 10.1186/1472-6882-14-20.","BMC Complement Altern Med. 2014","PubMed","citation","PMID:24417880 | PMCID:PMC3897963","pubmed","24417880","	2014/01/15 | first author:Niu CS",	2014
Renal nerve ultrastructural alterations in short term and long term experimental diabetes.,"/pubmed/24387617","Sato KL, Sanada LS, Ferreira Rda S, de Marco MC, Castania JA, Salgado HC, Nessler RA, Fazan VP.","BMC Neurosci. 2014 Jan 5	15:5. doi: 10.1186/1471-2202-15-5.","BMC Neurosci. 2014","PubMed","citation","PMID:24387617 | PMCID:PMC3937190","pubmed","24387617","	2014/01/07 | first author:Sato KL",	2014
A proteomics approach to identify the differential protein level in cardiac muscle of diabetic rat.,"/pubmed/24918489","Karthik D, Vijayakumar R, Pazhanichamy K, Ravikumar S.","Acta Biochim Pol. 2014	61(2):285-93. Epub 2014 Jun 11.","Acta Biochim Pol. 2014","PubMed","citation","PMID:24918489","pubmed","24918489","	2014/06/12 | first author:Karthik D",	2014
Chronic administration of bovine milk-derived Î±-lactalbumin improves glucose tolerance via enhancement of adiponectin in Goto-Kakizaki rats with type 2 diabetes.,"/pubmed/24583859","Yamaguchi M, Takai S.","Biol Pharm Bull. 2014	37(3):404-8.","Biol Pharm Bull. 2014","PubMed","citation","PMID:24583859","pubmed","24583859","	2014/03/04 | first author:Yamaguchi M",	2014
Antidiabetic activity of Acacia tortilis (Forsk.) Hayne ssp. raddiana polysaccharide on streptozotocin-nicotinamide induced diabetic rats.,"/pubmed/25121104","Kumar Bhateja P, Singh R.","Biomed Res Int. 2014	2014:572013. doi: 10.1155/2014/572013. Epub 2014 Jul 9.","Biomed Res Int. 2014","PubMed","citation","PMID:25121104 | PMCID:PMC4119902","pubmed","25121104","	2014/08/15 | first author:Kumar Bhateja P",	2014
Synthesis and evaluation of novel pyrroles and pyrrolopyrimidines as anti-hyperglycemic agents.,"/pubmed/25054134","Mohamed MS, Ali SA, Abdelaziz DH, Fathallah SS.","Biomed Res Int. 2014	2014:249780. doi: 10.1155/2014/249780. Epub 2014 Jun 26.","Biomed Res Int. 2014","PubMed","citation","PMID:25054134 | PMCID:PMC4099110","pubmed","25054134","	2014/07/24 | first author:Mohamed MS",	2014
Neuromodulatory effects of hesperidin in mitigating oxidative stress in streptozotocin induced diabetes.,"/pubmed/25050332","Ashafaq M, Varshney L, Khan MH, Salman M, Naseem M, Wajid S, Parvez S.","Biomed Res Int. 2014	2014:249031. doi: 10.1155/2014/249031. Epub 2014 Jun 19.","Biomed Res Int. 2014","PubMed","citation","PMID:25050332 | PMCID:PMC4090503","pubmed","25050332","	2014/07/23 | first author:Ashafaq M",	2014
Efficacy of Annona squamosa L in the synthesis of glycosaminoglycans and collagen during wound repair in streptozotocin induced diabetic rats.,"/pubmed/25003104","Ponrasu T, Suguna L.","Biomed Res Int. 2014	2014:124352. doi: 10.1155/2014/124352. Epub 2014 Jun 9.","Biomed Res Int. 2014","PubMed","citation","PMID:25003104 | PMCID:PMC4070582","pubmed","25003104","	2014/07/09 | first author:Ponrasu T",	2014
Carvedilol ameliorates early diabetic nephropathy in streptozotocin-induced diabetic rats.,"/pubmed/24991534","Morsy MA, Ibrahim SA, Amin EF, Kamel MY, Abdelwahab SA, Hassan MK.","Biomed Res Int. 2014	2014:105214. doi: 10.1155/2014/105214. Epub 2014 Jun 4.","Biomed Res Int. 2014","PubMed","citation","PMID:24991534 | PMCID:PMC4065664","pubmed","24991534","	2014/07/06 | first author:Morsy MA",	2014
Antidiabetic activity of Artemisia amygdalina Decne in streptozotocin induced diabetic rats.,"/pubmed/24967338","Ghazanfar K, Ganai BA, Akbar S, Mubashir K, Dar SA, Dar MY, Tantry MA.","Biomed Res Int. 2014	2014:185676. doi: 10.1155/2014/185676. Epub 2014 May 21.","Biomed Res Int. 2014","PubMed","citation","PMID:24967338 | PMCID:PMC4055220","pubmed","24967338","	2014/06/27 | first author:Ghazanfar K",	2014
Preliminary in vitro and in vivo evaluation of antidiabetic activity of Ducrosia anethifolia Boiss. and its linear furanocoumarins.,"/pubmed/24800231","Shalaby NM, Abd-Alla HI, Aly HF, Albalawy MA, Shaker KH, Bouajila J.","Biomed Res Int. 2014	2014:480545. doi: 10.1155/2014/480545. Epub 2014 Mar 31.","Biomed Res Int. 2014","PubMed","citation","PMID:24800231 | PMCID:PMC3988972","pubmed","24800231","	2014/05/07 | first author:Shalaby NM",	2014
Rosiglitazone increases cerebral klotho expression to reverse baroreflex in type 1-like diabetic rats.,"/pubmed/24683546","Chen LJ, Cheng MF, Ku PM, Lin JW.","Biomed Res Int. 2014	2014:309151. doi: 10.1155/2014/309151. Epub 2014 Feb 13.","Biomed Res Int. 2014","PubMed","citation","PMID:24683546 | PMCID:PMC3943406","pubmed","24683546","	2014/04/01 | first author:Chen LJ",	2014
Investigation of the effects of propofol and vitamin C administration on erythrocyte deformability in rats with streptozotocin-induced diabetes mellitis.,"/pubmed/25077361","Comu FM, Ozturk L, Alkan M, Pampal K, Arslan M, Isik B, Atac MS, Yilmaz D.","Bratisl Lek Listy. 2014	115(7):400-4.","Bratisl Lek Listy. 2014","PubMed","citation","PMID:25077361","pubmed","25077361","	2014/08/01 | first author:Comu FM",	2014
Protective effect of vitamin B5 (dexpanthenol) on cardiovascular damage induced by streptozocin in rats.,"/pubmed/24797592","Demirci B, Demir O, Dost T, Birincioglu M.","Bratisl Lek Listy. 2014	115(4):190-6.","Bratisl Lek Listy. 2014","PubMed","citation","PMID:24797592","pubmed","24797592","	2014/05/07 | first author:Demirci B",	2014
Comparative activity of proline-containing dipeptide noopept and inhibitor of dipeptidyl peptidase-4 sitagliptin in a rat model of developing diabetes.,"/pubmed/24771372","Ostrovskaya RU, Ozerova IV, Gudascheva TA, Kapitsa IG, Ivanova EA, Voronina TA, Seredenin SB.","Bull Exp Biol Med. 2014 Jan	156(3):342-6. doi: 10.1007/s10517-014-2345-z. Epub 2014 Jan 15.","Bull Exp Biol Med. 2014","PubMed","citation","PMID:24771372","pubmed","24771372","	2014/04/29 | first author:Ostrovskaya RU",	2014
Exogenous nerve growth factor promotes the repair of cardiac sympathetic heterogeneity and electrophysiological instability in diabetic rats.,"/pubmed/24356397","Xue M, Xuan YL, Wang Y, Hu HS, Li XL, Suo F, Li XR, Cheng WJ, Yan SH.","Cardiology. 2014	127(3):155-63. doi: 10.1159/000355535. Epub 2013 Dec 12.","Cardiology. 2014","PubMed","citation","PMID:24356397","pubmed","24356397","	2013/12/21 | first author:Xue M",	2013
Ferulic acid in the treatment of post-diabetes testicular damage: relevance to the down regulation of apoptosis correlates with antioxidant status via modulation of TGF-Î˛1, IL-1Î˛ and Akt signalling.,"/pubmed/23661600","Roy S, Metya SK, Rahaman N, Sannigrahi S, Ahmed F.","Cell Biochem Funct. 2014 Jan	32(1):115-24. doi: 10.1002/cbf.2983. Epub 2013 May 10.","Cell Biochem Funct. 2014","PubMed","citation","PMID:23661600","pubmed","23661600","	2013/05/11 | first author:Roy S",	2013
Effect of simvastatin on the expression of farnesoid X receptor in diabetic animal models of altered glucose homeostasis.,"/pubmed/24438607","Wang L, Huang X, Hu S, Ma X, Wang S, Pang S.","Chin Med J (Engl). 2014	127(2):218-24.","Chin Med J (Engl). 2014","PubMed","citation","PMID:24438607","pubmed","24438607","	2014/01/21 | first author:Wang L",	2014
Effect of telmisartan on VEGF-induced and VEGF-independent angiogenic responsiveness of coronary endothelial cells in normal and streptozotocin (STZ)-induced diabetic rats.,"/pubmed/24490705","Chaudagar KK, Mehta AA.","Clin Exp Hypertens. 2014	36(8):557-66. doi: 10.3109/10641963.2014.881842. Epub 2014 Feb 3.","Clin Exp Hypertens. 2014","PubMed","citation","PMID:24490705","pubmed","24490705","	2014/02/05 | first author:Chaudagar KK",	2014
Type 2 diabetes-induced cardiovascular complications: comparative evaluation of spironolactone, atenolol, metoprolol, ramipril and perindopril.,"/pubmed/24047125","Patel BM, Bhadada SV.","Clin Exp Hypertens. 2014	36(5):340-7. doi: 10.3109/10641963.2013.827699. Epub 2013 Sep 18.","Clin Exp Hypertens. 2014","PubMed","citation","PMID:24047125","pubmed","24047125","	2013/09/21 | first author:Patel BM",	2013
Study on gluco-regulatory potential of glimepiride sulfonamide using in silico, in vitro and in vivo approaches.,"/pubmed/24641189","Parmar HS, Bhinchar MK, Bhatia M, Chordia N, Raval I, Chauhan DS, Manivannan E, Jatwa R, Kumar A.","Curr Pharm Des. 2014	20(32):5212-7.","Curr Pharm Des. 2014","PubMed","citation","PMID:24641189","pubmed","24641189","	2014/03/20 | first author:Parmar HS",	2014
The influence of bromocryptine treatment on activity of the adenylyl cyclase system in the brain of rats with type 2 diabetes mellitus induced by high-fat diet.,"/pubmed/25559976","Shpakov AO, Derkach KV, Chistyakova OV, Bondareva VM.","Dokl Biochem Biophys. 2014	459:186-9. doi: 10.1134/S1607672914060027. Epub 2015 Jan 6. No abstract available. ","Dokl Biochem Biophys. 2014","PubMed","citation","PMID:25559976","pubmed","25559976","	2015/01/07 | first author:Shpakov AO",	2015
Modulatory effects of morin on hyperglycemia by attenuating the hepatic key enzymes of carbohydrate metabolism and Î˛-cell function in streptozotocin-induced diabetic rats.,"/pubmed/24384280","Vanitha P, Uma C, Suganya N, Bhakkiyalakshmi E, Suriyanarayanan S, Gunasekaran P, Sivasubramanian S, Ramkumar KM.","Environ Toxicol Pharmacol. 2014 Jan	37(1):326-35. doi: 10.1016/j.etap.2013.11.017. Epub 2013 Dec 9.","Environ Toxicol Pharmacol. 2014","PubMed","citation","PMID:24384280","pubmed","24384280","	2014/01/05 | first author:Vanitha P",	2014
Effect of pioglitazone on expression of hypoxia-inducible factor 1Î± and vascular endothelial growth factor in ischemic hindlimb of diabetic rats.,"/pubmed/24867508","Zhang M, Gao X, Bai SJ, Ye XM, Zhang J.","Eur Rev Med Pharmacol Sci. 2014	18(9):1307-14.","Eur Rev Med Pharmacol Sci. 2014","PubMed","citation","PMID:24867508","pubmed","24867508","	2014/05/29 | first author:Zhang M",	2014
Molecular mechanisms of citrus flavanones on hepatic gluconeogenesis.,"/pubmed/24239748","Constantin RP, Constantin RP, Bracht A, Yamamoto NS, Ishii-Iwamoto EL, Constantin J.","Fitoterapia. 2014 Jan	92:148-62. doi: 10.1016/j.fitote.2013.11.003. Epub 2013 Nov 15.","Fitoterapia. 2014","PubMed","citation","PMID:24239748","pubmed","24239748","	2013/11/19 | first author:Constantin RP",	2013
[Pathological remodeling of myocardium in spontaneous hypertensive rats with experimental diabetes mellitus: the role of mitochondrial dysfunction].,"/pubmed/25095667","Kolesnyk IuM, Kolesnyk MIu, Abramov AV.","Fiziol Zh. 2014	60(3):18-26. Ukrainian. ","Fiziol Zh. 2014","PubMed","citation","PMID:25095667","pubmed","25095667","	2014/08/07 | first author:Kolesnyk IuM",	2014
A histological and immunohistochemical study of beta cells in streptozotocin diabetic rats treated with caffeine.,"/pubmed/24802960","Abunasef SK, Amin HA, Abdel-Hamid GA.","Folia Histochem Cytobiol. 2014	52(1):42-50. doi: 10.5603/FHC.2014.0005.","Folia Histochem Cytobiol. 2014","PubMed","citation","PMID:24802960","pubmed","24802960","	2014/05/08 | first author:Abunasef SK",	2014
Decrease of hyperglycemia by syringaldehyde in diabetic rats.,"/pubmed/23918689","Kuo SC, Chung HH, Huang CH, Cheng JT.","Horm Metab Res. 2014 Jan	46(1):8-13. doi: 10.1055/s-0033-1351274. Epub 2013 Aug 5.","Horm Metab Res. 2014","PubMed","citation","PMID:23918689","pubmed","23918689","	2013/08/07 | first author:Kuo SC",	2013
Antidiabetic potential of polysaccharides from the white oyster culinary-medicinal mushroom Pleurotus florida (higher Basidiomycetes).,"/pubmed/24941162","Ganeshpurkar A, Kohli S, Rai G.","Int J Med Mushrooms. 2014	16(3):207-17.","Int J Med Mushrooms. 2014","PubMed","citation","PMID:24941162","pubmed","24941162","	2014/06/19 | first author:Ganeshpurkar A",	2014
Low molecular weight fucoidan alleviates cardiac dysfunction in diabetic Goto-Kakizaki rats by reducing oxidative stress and cardiomyocyte apoptosis.,"/pubmed/25525607","Yu X, Zhang Q, Cui W, Zeng Z, Yang W, Zhang C, Zhao H, Gao W, Wang X, Luo D.","J Diabetes Res. 2014	2014:420929. doi: 10.1155/2014/420929. Epub 2014 Nov 30.","J Diabetes Res. 2014","PubMed","citation","PMID:25525607 | PMCID:PMC4267220","pubmed","25525607","	2014/12/20 | first author:Yu X",	2014
Chronic treatment with Ang-(1-7) reverses abnormal reactivity in the corpus cavernosum and normalizes diabetes-induced changes in the protein levels of ACE, ACE2, ROCK1, ROCK2 and omega-hydroxylase in a rat model of type 1 diabetes.,"/pubmed/25309930","Yousif MH, Makki B, El-Hashim AZ, Akhtar S, Benter IF.","J Diabetes Res. 2014	2014:142154. doi: 10.1155/2014/142154. Epub 2014 Sep 16.","J Diabetes Res. 2014","PubMed","citation","PMID:25309930 | PMCID:PMC4182022","pubmed","25309930","	2014/10/14 | first author:Yousif MH",	2014
Vanadyl sulfate treatment stimulates proliferation and regeneration of beta cells in pancreatic islets.,"/pubmed/25215302","Missaoui S, Ben Rhouma K, Yacoubi MT, Sakly M, Tebourbi O.","J Diabetes Res. 2014	2014:540242. doi: 10.1155/2014/540242. Epub 2014 Aug 19.","J Diabetes Res. 2014","PubMed","citation","PMID:25215302 | PMCID:PMC4156977","pubmed","25215302","	2014/09/13 | first author:Missaoui S",	2014
Expression of CTRP3, a novel adipokine, in rats at different pathogenic stages of type 2 diabetes mellitus and the impacts of GLP-1 receptor agonist on it.,"/pubmed/25177707","Li X, Jiang L, Yang M, Wu YW, Sun SX, Sun JZ.","J Diabetes Res. 2014	2014:398518. doi: 10.1155/2014/398518. Epub 2014 Aug 11.","J Diabetes Res. 2014","PubMed","citation","PMID:25177707 | PMCID:PMC4142547","pubmed","25177707","	2014/09/02 | first author:Li X",	2014
The effect of chromium picolinate supplementation on the pancreas and macroangiopathy in type II diabetes mellitus rats.,"/pubmed/25054160","Huang S, Peng W, Jiang X, Shao K, Xia L, Tang Y, Qiu J.","J Diabetes Res. 2014	2014:717219. doi: 10.1155/2014/717219. Epub 2014 Jun 25.","J Diabetes Res. 2014","PubMed","citation","PMID:25054160 | PMCID:PMC4099224","pubmed","25054160","	2014/07/24 | first author:Huang S",	2014
Attenuation of diabetic nephropathy by Chaihuang-Yishen granule through anti-inflammatory mechanism in streptozotocin-induced rat model of diabetics.,"/pubmed/24269779","Zhang H, Zhao T, Gong Y, Dong X, Zhang W, Sun S, Wang H, Gu Y, Lu X, Yan M, Li P.","J Ethnopharmacol. 2014	151(1):556-64. doi: 10.1016/j.jep.2013.11.020. Epub 2013 Nov 22.","J Ethnopharmacol. 2014","PubMed","citation","PMID:24269779","pubmed","24269779","	2013/11/26 | first author:Zhang H",	2013
Preparation and evaluation of a controlled drug release of repaglinide through matrix pellets: in vitro and in vivo studies.,"/pubmed/24697183","Tavakoli N, Minaiyan M, Tabbakhian M, Pendar Y.","J Microencapsul. 2014	31(6):529-34. doi: 10.3109/02652048.2014.885604. Epub 2014 Apr 3.","J Microencapsul. 2014","PubMed","citation","PMID:24697183","pubmed","24697183","	2014/04/05 | first author:Tavakoli N",	2014
Investigation of the in vivo antioxidative activity of Cynara scolymus (artichoke) leaf extract in the streptozotocin-induced diabetic rat.,"/pubmed/24254201","Magielse J, Verlaet A, Breynaert A, Keenoy BM, Apers S, Pieters L, Hermans N.","Mol Nutr Food Res. 2014 Jan	58(1):211-5. doi: 10.1002/mnfr.201300282. Epub 2013 Nov 20.","Mol Nutr Food Res. 2014","PubMed","citation","PMID:24254201","pubmed","24254201","	2013/11/21 | first author:Magielse J",	2013
Zinc oxide nanoparticles show antidiabetic activity in streptozotocin-induced Type 1 and 2 diabetic rats.,"/pubmed/23427863","Umrani RD, Paknikar KM.","Nanomedicine (Lond). 2014 Jan	9(1):89-104. doi: 10.2217/nnm.12.205. Epub 2013 Feb 21.","Nanomedicine (Lond). 2014","PubMed","citation","PMID:23427863","pubmed","23427863","	2013/02/23 | first author:Umrani RD",	2013
Anti-hyperglycaemic effect of Phragmenthera austroarabica A.G.Mill. & J.A.Nyberg extract in streptozotocin-induced diabetes in rats.,"/pubmed/25054215","Hanafy A, Badr JM.","Nat Prod Res. 2014	28(24):2351-4. doi: 10.1080/14786419.2014.939588. Epub 2014 Jul 23.","Nat Prod Res. 2014","PubMed","citation","PMID:25054215","pubmed","25054215","	2014/07/24 | first author:Hanafy A",	2014
Increased macrophage activation inhibited by tacrolimus in the kidney of diabetic rats.,"/pubmed/25376933","Wu Y, Wang Y, Qi X, Zhang P, Zhang C, Zhang W.","Nephron Exp Nephrol. 2014	128(1-2):46-56. doi: 10.1159/000366446. Epub 2014 Nov 5.","Nephron Exp Nephrol. 2014","PubMed","citation","PMID:25376933","pubmed","25376933","	2014/11/08 | first author:Wu Y",	2014
Synergistic effects of leflunomide and benazepril in streptozotocin-induced diabetic nephropathy.,"/pubmed/24855017","Jin H, Piao SG, Jin JZ, Jin YS, Cui ZH, Jin HF, Zheng HL, Li JJ, Jiang YJ, Yang CW, Li C.","Nephron Exp Nephrol. 2014	126(3):148-56. doi: 10.1159/000362556. Epub 2014 May 16.","Nephron Exp Nephrol. 2014","PubMed","citation","PMID:24855017","pubmed","24855017","	2014/05/24 | first author:Jin H",	2014
The combined extract of purple waxy corn and ginger prevents cataractogenesis and retinopathy in streptozotocin-diabetic rats.,"/pubmed/25614778","Thiraphatthanavong P, Wattanathorn J, Muchimapura S, Thukham-mee W, Lertrat K, Suriharn B.","Oxid Med Cell Longev. 2014	2014:789406. doi: 10.1155/2014/789406. Epub 2014 Dec 31.","Oxid Med Cell Longev. 2014","PubMed","citation","PMID:25614778 | PMCID:PMC4295599","pubmed","25614778","	2015/01/24 | first author:Thiraphatthanavong P",	2015
Withania coagulans fruit extract reduces oxidative stress and inflammation in kidneys of streptozotocin-induced diabetic rats.,"/pubmed/25295146","Ojha S, Alkaabi J, Amir N, Sheikh A, Agil A, Fahim MA, Adem A.","Oxid Med Cell Longev. 2014	2014:201436. doi: 10.1155/2014/201436. Epub 2014 Sep 14.","Oxid Med Cell Longev. 2014","PubMed","citation","PMID:25295146 | PMCID:PMC4177777","pubmed","25295146","	2014/10/09 | first author:Ojha S",	2014
Beneficial effects of mangiferin isolated from Salacia chinensis on biochemical and hematological parameters in rats with streptozotocin-induced diabetes.,"/pubmed/24374436","Sellamuthu PS, Arulselvan P, Fakurazi S, Kandasamy M.","Pak J Pharm Sci. 2014 Jan	27(1):161-7.","Pak J Pharm Sci. 2014","PubMed","citation","PMID:24374436","pubmed","24374436","	2014/01/01 | first author:Sellamuthu PS",	2014
Effect of antioxidant extract from cherries on diabetes.,"/pubmed/24447011","Lachin T.","Recent Pat Endocr Metab Immune Drug Discov. 2014 Jan	8(1):67-74.","Recent Pat Endocr Metab Immune Drug Discov. 2014","PubMed","citation","PMID:24447011","pubmed","24447011","	2014/01/23 | first author:Lachin T",	2014
Antidiabetic activity of benzopyrone analogues in nicotinamide-streptozotocin induced type 2 diabetes in rats.,"/pubmed/25548795","Nayak Y, Hillemane V, Daroji VK, Jayashree BS, Unnikrishnan MK.","ScientificWorldJournal. 2014	2014:854267. doi: 10.1155/2014/854267. Epub 2014 Dec 4.","ScientificWorldJournal. 2014","PubMed","citation","PMID:25548795 | PMCID:PMC4274851","pubmed","25548795","	2014/12/31 | first author:Nayak Y",	2014
Vitamin B6 supplementation improves oxidative stress and enhances serum paraoxonase/arylesterase activities in streptozotocin-induced diabetic rats.,"/pubmed/25431786","TaĹź S, SarandĂ¶l E, Dirican M.","ScientificWorldJournal. 2014	2014:351598. doi: 10.1155/2014/351598. Epub 2014 Nov 6.","ScientificWorldJournal. 2014","PubMed","citation","PMID:25431786 | PMCID:PMC4241311","pubmed","25431786","	2014/11/29 | first author:TaĹź S",	2014
[The influence of two-month treatment with bromocryptine on activity of the adenylyl cyclase signaling system in the myocardium and testes of rats with type 2 diabetes mellitus].,"/pubmed/25929132","Derkach KV, Bondareva VM, Moyseyuk IV, Shpakov AO.","Tsitologiia. 2014	56(12):907-18. Russian. ","Tsitologiia. 2014","PubMed","citation","PMID:25929132","pubmed","25929132","	2014/01/01 | first author:Derkach KV",	2014
Lavender (Lavandula stoechas L.) essential oils attenuate hyperglycemia and protect against oxidative stress in alloxan-induced diabetic rats.,"/pubmed/24373672","Sebai H, Selmi S, Rtibi K, Souli A, Gharbi N, Sakly M.","Lipids Health Dis. 2013 Dec 28	12:189. doi: 10.1186/1476-511X-12-189.","Lipids Health Dis. 2013","PubMed","citation","PMID:24373672 | PMCID:PMC3880178","pubmed","24373672","	2014/01/01 | first author:Sebai H",	2014
Kolaviron, a Garcinia biflavonoid complex ameliorates hyperglycemia-mediated hepatic injury in rats via suppression of inflammatory responses.,"/pubmed/24359406","Ayepola OR, Chegou NN, Brooks NL, Oguntibeju OO.","BMC Complement Altern Med. 2013 Dec 20	13:363. doi: 10.1186/1472-6882-13-363.","BMC Complement Altern Med. 2013","PubMed","citation","PMID:24359406 | PMCID:PMC3878222","pubmed","24359406","	2013/12/24 | first author:Ayepola OR",	2013
Antidiabetic effects of glucokinase regulatory protein small-molecule disruptors.,"/pubmed/24226772","Lloyd DJ, St Jean DJ Jr, Kurzeja RJ, Wahl RC, Michelsen K, Cupples R, Chen M, Wu J, Sivits G, Helmering J, Komorowski R, Ashton KS, Pennington LD, Fotsch C, Vazir M, Chen K, Chmait S, Zhang J, Liu L, Norman MH, Andrews KL, Bartberger MD, et al.","Nature. 2013 Dec 19	504(7480):437-40. doi: 10.1038/nature12724. Epub 2013 Nov 13.","Nature. 2013","PubMed","citation","PMID:24226772","pubmed","24226772","	2013/11/15 | first author:Lloyd DJ",	2013
Antihyperglycemic action of sinapic acid in diabetic rats.,"/pubmed/24261449","Cherng YG, Tsai CC, Chung HH, Lai YW, Kuo SC, Cheng JT.","J Agric Food Chem. 2013 Dec 11	61(49):12053-9. doi: 10.1021/jf403092b. Epub 2013 Nov 27.","J Agric Food Chem. 2013","PubMed","citation","PMID:24261449","pubmed","24261449","	2013/11/23 | first author:Cherng YG",	2013
Noninvasive imaging oral absorption of insulin delivered by nanoparticles and its stimulated glucose utilization in controlling postprandial hyperglycemia during OGTT in diabetic rats.,"/pubmed/23702234","Chuang EY, Lin KJ, Su FY, Mi FL, Maiti B, Chen CT, Wey SP, Yen TC, Juang JH, Sung HW.","J Control Release. 2013 Dec 10	172(2):513-22. doi: 10.1016/j.jconrel.2013.05.006. Epub 2013 May 21.","J Control Release. 2013","PubMed","citation","PMID:23702234","pubmed","23702234","	2013/05/25 | first author:Chuang EY",	2013
In vivo hypoglycemic effect of methanolic fruit extract of Momordica charantia L.,"/pubmed/24940315","Nkambo W, Anyama NG, Onegi B.","Afr Health Sci. 2013 Dec	13(4):933-9. doi: 10.4314/ahs.v13i4.11.","Afr Health Sci. 2013","PubMed","citation","PMID:24940315 | PMCID:PMC4056504","pubmed","24940315","	2014/06/19 | first author:Nkambo W",	2014
Inhibition of key enzymes related to diabetes and hypertension by Eugenol in vitro and in alloxan-induced diabetic rats.,"/pubmed/23886079","Mnafgui K, Kaanich F, Derbali A, Hamden K, Derbali F, Slama S, Allouche N, Elfeki A.","Arch Physiol Biochem. 2013 Dec	119(5):225-33. doi: 10.3109/13813455.2013.822521. Epub 2013 Jul 25.","Arch Physiol Biochem. 2013","PubMed","citation","PMID:23886079","pubmed","23886079","	2013/07/28 | first author:Mnafgui K",	2013
Effect of lower doses of vanadate in combination with Azadirachta indica leaf extract on hepatic and renal antioxidant enzymes in streptozotocin-induced diabetic rats.,"/pubmed/24081779","Upreti J, Ali S, Basir SF.","Biol Trace Elem Res. 2013 Dec	156(1-3):202-9. doi: 10.1007/s12011-013-9827-0. Epub 2013 Oct 1.","Biol Trace Elem Res. 2013","PubMed","citation","PMID:24081779","pubmed","24081779","	2013/10/02 | first author:Upreti J",	2013
Modulation of liver function, antioxidant responses, insulin resistance and glucose transport by Oroxylum indicum stem bark in STZ induced diabetic rats.,"/pubmed/24140466","Singh J, Kakkar P.","Food Chem Toxicol. 2013 Dec	62:722-31. doi: 10.1016/j.fct.2013.09.035. Epub 2013 Oct 15.","Food Chem Toxicol. 2013","PubMed","citation","PMID:24140466","pubmed","24140466","	2013/10/22 | first author:Singh J",	2013
Effects of Chinese Fructus Mume formula and its separated prescription extract on insulin resistance in type 2 diabetic rats.,"/pubmed/24337852","Li JB, Xu LJ, Dong H, Huang ZY, Zhao Y, Chen G, Lu FE.","J Huazhong Univ Sci Technolog Med Sci. 2013 Dec	33(6):877-885. doi: 10.1007/s11596-013-1215-7. Epub 2013 Dec 13.","J Huazhong Univ Sci Technolog Med Sci. 2013","PubMed","citation","PMID:24337852","pubmed","24337852","	2013/12/18 | first author:Li JB",	2013
Assessment of pharmacokinetic interaction of spirulina with glitazone in a type 2 diabetes rat model.,"/pubmed/24328701","Gupta A, Nair A, Kumria R, Al-Dhubiab BE, Chattopadhyaya I, Gupta S.","J Med Food. 2013 Dec	16(12):1095-100. doi: 10.1089/jmf.2012.2716.","J Med Food. 2013","PubMed","citation","PMID:24328701","pubmed","24328701","	2013/12/18 | first author:Gupta A",	2013
Brain effect of insulin and clonazepam in diabetic rats under depressive-like behavior.,"/pubmed/23532706","Wayhs CA, Mescka CP, Vanzin CS, Ribas GS, Guerreiro G, Nin MS, Manfredini V, Barros HM, Vargas CR.","Metab Brain Dis. 2013 Dec	28(4):563-70. doi: 10.1007/s11011-013-9397-z. Epub 2013 Mar 27.","Metab Brain Dis. 2013","PubMed","citation","PMID:23532706","pubmed","23532706","	2013/03/28 | first author:Wayhs CA",	2013
Z-2-(Î˛-D-glucopyranosyloxy)-3-phenylpropenoic acid, an Î±-hydroxy acid from rooibos (Aspalathus linearis) with hypoglycemic activity.,"/pubmed/23943314","Muller CJ, Joubert E, Pheiffer C, Ghoor S, Sanderson M, Chellan N, Fey SJ, Louw J.","Mol Nutr Food Res. 2013 Dec	57(12):2216-22. doi: 10.1002/mnfr.201300294. Epub 2013 Aug 14.","Mol Nutr Food Res. 2013","PubMed","citation","PMID:23943314","pubmed","23943314","	2013/08/15 | first author:Muller CJ",	2013
Methylglyoxal chronic administration promotes diabetes-like cardiac ischaemia disease in Wistar normal rats.,"/pubmed/23642929","CrisĂłstomo J, Matafome P, Santos-Silva D, Rodrigues L, Sena CM, Pereira P, SeiĂ§a R.","Nutr Metab Cardiovasc Dis. 2013 Dec	23(12):1223-30. doi: 10.1016/j.numecd.2013.01.005. Epub 2013 Apr 30.","Nutr Metab Cardiovasc Dis. 2013","PubMed","citation","PMID:23642929","pubmed","23642929","	2013/05/07 | first author:CrisĂ	2013
Antidiabetic effects of Swertia macrosperma extracts in diabetic rats.,"/pubmed/24055468","Wang YL, Xiao ZQ, Liu S, Wan LS, Yue YD, Zhang YT, Liu ZX, Chen JC.","J Ethnopharmacol. 2013 Nov 25	150(2):536-44. doi: 10.1016/j.jep.2013.08.053. Epub 2013 Sep 17.","J Ethnopharmacol. 2013","PubMed","citation","PMID:24055468","pubmed","24055468","	2013/09/24 | first author:Wang YL",	2013
Yeast exposure in the preparation of steamed rehmannia root improving its effects on alloxan-induced diabetic rats.,"/pubmed/24041459","Sun Y, Wen X, Zhao Y, Shen T, Liu Z, Gao H, Qiu S, Chen Y.","J Ethnopharmacol. 2013 Nov 25	150(2):514-20. doi: 10.1016/j.jep.2013.08.057. Epub 2013 Sep 14.","J Ethnopharmacol. 2013","PubMed","citation","PMID:24041459","pubmed","24041459","	2013/09/18 | first author:Sun Y",	2013
rhEGF-loaded PLGA-Alginate microspheres enhance the healing of full-thickness excisional wounds in diabetised Wistar rats.,"/pubmed/23872142","Gainza G, Aguirre JJ, Pedraz JL, HernĂˇndez RM, Igartua M.","Eur J Pharm Sci. 2013 Nov 20	50(3-4):243-52. doi: 10.1016/j.ejps.2013.07.003. Epub 2013 Jul 17.","Eur J Pharm Sci. 2013","PubMed","citation","PMID:23872142","pubmed","23872142","	2013/07/23 | first author:Gainza G",	2013
Hepatocyte nuclear factors 1Î±/4Î± and forkhead box A2 regulate the solute carrier 2A2 (Slc2a2) gene expression in the liver and kidney of diabetic rats.,"/pubmed/24157454","David-Silva A, Freitas HS, Okamoto MM, Sabino-Silva R, Schaan BD, Machado UF.","Life Sci. 2013 Nov 19	93(22):805-13. doi: 10.1016/j.lfs.2013.10.011. Epub 2013 Oct 21.","Life Sci. 2013","PubMed","citation","PMID:24157454","pubmed","24157454","	2013/10/26 | first author:David-Silva A",	2013
Effect of Tamarindus indica Linn. and Cassia fistula Linn. stem bark extracts on oxidative stress and diabetic conditions.,"/pubmed/24383324","Agnihotri A, Singh V.","Acta Pol Pharm. 2013 Nov-Dec	70(6):1011-9.","Acta Pol Pharm. 2013","PubMed","citation","PMID:24383324","pubmed","24383324","	2014/01/05 | first author:Agnihotri A",	2014
Hypoglycemic and antioxidant activities of the hydroethanolic leaf extract of Byrsocarpus coccineus Schumach. & Thonn. (Connaraceae).,"/pubmed/24345504","Dada OK, Akindele AJ, Morakinyo OA, Sofidiya MO, Ota D.","Chin J Nat Med. 2013 Nov	11(6):628-37. doi: 10.1016/S1875-5364(13)60073-4.","Chin J Nat Med. 2013","PubMed","citation","PMID:24345504","pubmed","24345504","	2013/12/19 | first author:Dada OK",	2013
Acute regulation of pancreatic islet microcirculation and glycaemia by telmisartan and ramipril: discordant effects between normal and type 2 diabetic rats.,"/pubmed/23713675","Olverling A, Huang Z, NystrĂ¶m T, SjĂ¶holm Ă….","Clin Sci (Lond). 2013 Nov	125(9):433-8. doi: 10.1042/CS20120635.","Clin Sci (Lond). 2013","PubMed","citation","PMID:23713675","pubmed","23713675","	2013/05/30 | first author:Olverling A",	2013
Long-term intranasal insulin administration improves spatial memory in male rats with prolonged type 1 diabetes mellitus and in healthy rats.,"/pubmed/24385168","Sukhov IB, Shipilov VN, Chistyakova OV, Trost AM, Shpakov AO.","Dokl Biol Sci. 2013 Nov	453:349-52. doi: 10.1134/S001249661306015X. Epub 2014 Jan 3. No abstract available. ","Dokl Biol Sci. 2013","PubMed","citation","PMID:24385168","pubmed","24385168","	2014/01/05 | first author:Sukhov IB",	2014
Synthesis, hypoglycemic activity and molecular modeling studies of pyrazole-3-carbohydrazides designed by a CoMFA model.,"/pubmed/23995214","HernĂˇndez-VĂˇzquez E, Aguayo-Ortiz R, RamĂ­rez-Espinosa JJ, Estrada-Soto S, HernĂˇndez-Luis F.","Eur J Med Chem. 2013 Nov	69:10-21. doi: 10.1016/j.ejmech.2013.07.054. Epub 2013 Aug 16.","Eur J Med Chem. 2013","PubMed","citation","PMID:23995214","pubmed","23995214","	2013/09/03 | first author:HernĂˇndez-VĂˇzquez E",	2013
An experimental assessment of toxic potential of nanoparticle preparation of heavy metals in streptozotocin induced diabetes.,"/pubmed/23790456","Gandhi S, Srinivasan BP, Akarte AS.","Exp Toxicol Pathol. 2013 Nov	65(7-8):1127-35. doi: 10.1016/j.etp.2013.05.004. Epub 2013 Jun 20.","Exp Toxicol Pathol. 2013","PubMed","citation","PMID:23790456","pubmed","23790456","	2013/06/25 | first author:Gandhi S",	2013
Tocopherol from seeds of Cucurbita pepo against diabetes: validation by in vivo experiments supported by computational docking.,"/pubmed/24344360","Bharti SK, Kumar A, Sharma NK, Prakash O, Jaiswal SK, Krishnan S, Gupta AK, Kumar A.","J Formos Med Assoc. 2013 Nov	112(11):676-90.","J Formos Med Assoc. 2013","PubMed","citation","PMID:24344360","pubmed","24344360","	2013/12/18 | first author:Bharti SK",	2013
Ellagic acid inhibits PDGF-BB-induced vascular smooth muscle cell proliferation and prevents atheroma formation in streptozotocin-induced diabetic rats.,"/pubmed/23866995","Rani UP, Kesavan R, Ganugula R, Avaneesh T, Kumar UP, Reddy GB, Dixit M.","J Nutr Biochem. 2013 Nov	24(11):1830-9. doi: 10.1016/j.jnutbio.2013.04.004. Epub 2013 Jul 15.","J Nutr Biochem. 2013","PubMed","citation","PMID:23866995","pubmed","23866995","	2013/07/23 | first author:Rani UP",	2013
Effect and mechanism of propofol on myocardial ischemia reperfusion injury in type 2 diabetic rats.,"/pubmed/23988878","Lin C, Sui H, Gu J, Yang X, Deng L, Li W, Ding W, Li D, Yang Y.","Microvasc Res. 2013 Nov	90:162-8. doi: 10.1016/j.mvr.2013.08.002. Epub 2013 Aug 26.","Microvasc Res. 2013","PubMed","citation","PMID:23988878","pubmed","23988878","	2013/08/31 | first author:Lin C",	2013
Effect of Acacia nilotica fruit extract on serum glucose and lipid concentrations in alloxan-induced diabetic rats.,"/pubmed/24511755","Abuelgassim AO.","Pak J Biol Sci. 2013 Nov 1	16(21):1398-402.","Pak J Biol Sci. 2013","PubMed","citation","PMID:24511755","pubmed","24511755","	2014/02/12 | first author:Abuelgassim AO",	2014
Antidiabetic activity of Kalanchoe pinnata in streptozotocin-induced diabetic rats by glucose independent insulin secretagogue action.,"/pubmed/23865837","Patil SB, Dongare VR, Kulkarni CR, Joglekar MM, Arvindekar AU.","Pharm Biol. 2013 Nov	51(11):1411-8. doi: 10.3109/13880209.2013.794364. Epub 2013 Jul 19.","Pharm Biol. 2013","PubMed","citation","PMID:23865837","pubmed","23865837","	2013/07/20 | first author:Patil SB",	2013
Hypoglycemic effect of polysaccharides with different molecular weight of Pseudostellaria heterophylla.,"/pubmed/24131482","Hu J, Pang W, Chen J, Bai S, Zheng Z, Wu X.","BMC Complement Altern Med. 2013 Oct 16	13:267. doi: 10.1186/1472-6882-13-267.","BMC Complement Altern Med. 2013","PubMed","citation","PMID:24131482 | PMCID:PMC3853478","pubmed","24131482","	2013/10/18 | first author:Hu J",	2013
Antihyperglycemic and antihyperlipidemic activities of aqueous extract of Hericium erinaceus in experimental diabetic rats.,"/pubmed/24090482","Liang B, Guo Z, Xie F, Zhao A.","BMC Complement Altern Med. 2013 Oct 3	13:253. doi: 10.1186/1472-6882-13-253.","BMC Complement Altern Med. 2013","PubMed","citation","PMID:24090482 | PMCID:PMC3852124","pubmed","24090482","	2013/10/05 | first author:Liang B",	2013
Antihyperglycemic effect of fraxetin on hepatic key enzymes of carbohydrate metabolism in streptozotocin-induced diabetic rats.,"/pubmed/23806420","Murali R, Srinivasan S, Ashokkumar N.","Biochimie. 2013 Oct	95(10):1848-54. doi: 10.1016/j.biochi.2013.06.013. Epub 2013 Jun 25.","Biochimie. 2013","PubMed","citation","PMID:23806420","pubmed","23806420","	2013/06/29 | first author:Murali R",	2013
Combination therapy via oral co-administration of insulin- and exendin-4-loaded nanoparticles to treat type 2 diabetic rats undergoing OGTT.,"/pubmed/23891516","Chuang EY, Nguyen GT, Su FY, Lin KJ, Chen CT, Mi FL, Yen TC, Juang JH, Sung HW.","Biomaterials. 2013 Oct	34(32):7994-8001. doi: 10.1016/j.biomaterials.2013.07.021. Epub 2013 Jul 24.","Biomaterials. 2013","PubMed","citation","PMID:23891516","pubmed","23891516","	2013/07/31 | first author:Chuang EY",	2013
Treatment with ferulic acid to rats with streptozotocin-induced diabetes: effects on oxidative stress, pro-inflammatory cytokines, and apoptosis in the pancreatic Î˛ cell.,"/pubmed/23299178","Roy S, Metya SK, Sannigrahi S, Rahaman N, Ahmed F.","Endocrine. 2013 Oct	44(2):369-79. doi: 10.1007/s12020-012-9868-8. Epub 2013 Jan 9.","Endocrine. 2013","PubMed","citation","PMID:23299178","pubmed","23299178","	2013/01/10 | first author:Roy S",	2013
Ameliorative effect of naringenin on hyperglycemia-mediated inflammation in hepatic and pancreatic tissues of Wistar rats with streptozotocin- nicotinamide-induced experimental diabetes mellitus.,"/pubmed/23841752","Annadurai T, Thomas PA, Geraldine P.","Free Radic Res. 2013 Oct	47(10):793-803. doi: 10.3109/10715762.2013.823643. Epub 2013 Aug 8.","Free Radic Res. 2013","PubMed","citation","PMID:23841752","pubmed","23841752","	2013/07/12 | first author:Annadurai T",	2013
Anti-diabetic activity and safety assessment of Ayurvedic medicine, Jasada bhasma (zinc ash) in rats.,"/pubmed/24266105","Umrani RD, Agrawal DS, Paknikar KM.","Indian J Exp Biol. 2013 Oct	51(10):811-22.","Indian J Exp Biol. 2013","PubMed","citation","PMID:24266105","pubmed","24266105","	2013/11/26 | first author:Umrani RD",	2013
Experimental healing of preexisting gastric ulcers induced by hormones controlling food intake ghrelin, orexin-A and nesfatin-1 is impaired under diabetic conditions. A key to understanding the diabetic gastropathy?,"/pubmed/24304576","Szlachcic A, Majka J, Strzalka M, Szmyd J, Pajdo R, Ptak-Belowska A, Kwiecien S, Brzozowski T.","J Physiol Pharmacol. 2013 Oct	64(5):625-37.","J Physiol Pharmacol. 2013","PubMed","citation","PMID:24304576","pubmed","24304576","	2013/12/07 | first author:Szlachcic A",	2013
The stem bark extracts of Cenostigma macrophyllum attenuates tactile allodynia in streptozotocin-induced diabetic rats.,"/pubmed/23844576","Piaulino CA, Carvalho FC, Almeida BC, Chaves MH, Almeida FR, Brito SM.","Pharm Biol. 2013 Oct	51(10):1243-8. doi: 10.3109/13880209.2013.786096. Epub 2013 Jul 11.","Pharm Biol. 2013","PubMed","citation","PMID:23844576","pubmed","23844576","	2013/07/13 | first author:Piaulino CA",	2013
The effect of pioglitazone on non-pregnant female genital tract in experimental diabetes mellitus.,"/pubmed/24502075","GaleĹź C, Zamfir C, Stoica B, Nechifor M.","Rev Med Chir Soc Med Nat Iasi. 2013 Oct-Dec	117(4):954-8.","Rev Med Chir Soc Med Nat Iasi. 2013","PubMed","citation","PMID:24502075","pubmed","24502075","	2014/02/08 | first author:GaleĹź C",	2014
Late administration of Mn porphyrin-based SOD mimic enhances diabetic complications.,"/pubmed/24191241","Ali DK, Oriowo M, Tovmasyan A, Batinic-Haberle I, Benov L.","Redox Biol. 2013 Sep 20	1:457-66. doi: 10.1016/j.redox.2013.09.005. eCollection 2013.","Redox Biol. 2013","PubMed","citation","PMID:24191241 | PMCID:PMC3815015","pubmed","24191241","	2013/11/06 | first author:Ali DK",	2013
Identification of PPARÎł ligands with One-dimensional Drug Profile Matching.,"/pubmed/24039401","KovĂˇcs D, Simon Z, HĂˇri P, MĂˇlnĂˇsi-Csizmadia A, HegedĹ±s C, Drimba L, NĂ©meth J, SĂˇri R, SzilvĂˇssy Z, Peitl B.","Drug Des Devel Ther. 2013 Sep 2	7:917-28. doi: 10.2147/DDDT.S47173. eCollection 2013.","Drug Des Devel Ther. 2013","PubMed","citation","PMID:24039401 | PMCID:PMC3770887","pubmed","24039401","	2013/09/17 | first author:KovĂˇcs D",	2013
Regulation of oxidative stress and somatostatin, cholecystokinin, apelin gene expressions by ghrelin in stomach of newborn diabetic rats.,"/pubmed/23566555","Coskun ZM, Sacan O, Karatug A, Turk N, Yanardag R, Bolkent S, Bolkent S.","Acta Histochem. 2013 Sep	115(7):740-7. doi: 10.1016/j.acthis.2013.03.001. Epub 2013 Apr 6.","Acta Histochem. 2013","PubMed","citation","PMID:23566555","pubmed","23566555","	2013/04/10 | first author:Coskun ZM",	2013
Jiaotai Pill enhances insulin signaling through phosphatidylinositol 3-kinase pathway in skeletal muscle of diabetic rats.,"/pubmed/23975131","Dong H, Wang JH, Lu FE, Xu LJ, Gong YL, Zou X.","Chin J Integr Med. 2013 Sep	19(9):668-74. doi: 10.1007/s11655-013-1560-1. Epub 2013 Aug 24.","Chin J Integr Med. 2013","PubMed","citation","PMID:23975131","pubmed","23975131","	2013/08/27 | first author:Dong H",	2013
Modulating efficacy of Rebaudioside A, a diterpenoid on antioxidant and circulatory lipids in experimental diabetic rats.,"/pubmed/23792234","Saravanan R, Ramachandran V.","Environ Toxicol Pharmacol. 2013 Sep	36(2):472-83. doi: 10.1016/j.etap.2013.05.009. Epub 2013 Jun 3.","Environ Toxicol Pharmacol. 2013","PubMed","citation","PMID:23792234","pubmed","23792234","	2013/06/25 | first author:Saravanan R",	2013
Screening of antidiabetic and antihyperlipidemic potential of oil from Piper longum and piperine with their possible mechanism.,"/pubmed/23875561","Kumar S, Sharma S, Vasudeva N.","Expert Opin Pharmacother. 2013 Sep	14(13):1723-36. doi: 10.1517/14656566.2013.815725. Epub 2013 Jul 23.","Expert Opin Pharmacother. 2013","PubMed","citation","PMID:23875561","pubmed","23875561","	2013/07/24 | first author:Kumar S",	2013
Fisetin, a tetra hydroxy flavone recuperates antioxidant status and protects hepatocellular ultrastructure from hyperglycemia mediated oxidative stress in streptozotocin induced experimental diabetes in rats.,"/pubmed/23791753","Prasath GS, Subramanian SP.","Food Chem Toxicol. 2013 Sep	59:249-55. doi: 10.1016/j.fct.2013.05.062. Epub 2013 Jun 19.","Food Chem Toxicol. 2013","PubMed","citation","PMID:23791753","pubmed","23791753","	2013/06/25 | first author:Prasath GS",	2013
A traditional Chinese medicine JiuHuangLian (Rhizoma coptidis steamed with rice wine) reduces oxidative stress injury in type 2 diabetic rats.,"/pubmed/23791751","Li JC, Shen XF, Meng XL.","Food Chem Toxicol. 2013 Sep	59:222-9. doi: 10.1016/j.fct.2013.06.005. Epub 2013 Jun 18.","Food Chem Toxicol. 2013","PubMed","citation","PMID:23791751","pubmed","23791751","	2013/06/25 | first author:Li JC",	2013
Hypoglycemic and antihyperglycemic effect of Ceiba pentandra L. Gaertn in normal and streptozotocin-induced diabetic rats.,"/pubmed/24391227","Satyaprakash RJ, Rajesh MS, Bhanumathy M, Harish MS, Shivananda TN, Shivaprasad HN, Sushma G.","Ghana Med J. 2013 Sep	47(3):121-7.","Ghana Med J. 2013","PubMed","citation","PMID:24391227 | PMCID:PMC3875286","pubmed","24391227","	2014/01/07 | first author:Satyaprakash RJ",	2014
Improvement in myocardial function by Terminalia arjuna in streptozotocin-induced diabetic rats: possible mechanisms.,"/pubmed/23676315","Khaliq F, Parveen A, Singh S, Gondal R, Hussain ME, Fahim M.","J Cardiovasc Pharmacol Ther. 2013 Sep	18(5):481-9. doi: 10.1177/1074248413488831. Epub 2013 May 14.","J Cardiovasc Pharmacol Ther. 2013","PubMed","citation","PMID:23676315","pubmed","23676315","	2013/05/17 | first author:Khaliq F",	2013
Novel drug delivery system of plant extract for the management of diabetes: an antidiabetic study.,"/pubmed/23931725","Momoh MA, Chime SA, Kenechukwu FC.","J Diet Suppl. 2013 Sep	10(3):252-63. doi: 10.3109/19390211.2013.822454. Epub 2013 Aug 9.","J Diet Suppl. 2013","PubMed","citation","PMID:23931725","pubmed","23931725","	2013/08/13 | first author:Momoh MA",	2013
Neuroprotective effects of Pouteria ramiflora (Mart.) Radlk (Sapotaceae) extract on the brains of rats with streptozotocin-induced diabetes.,"/pubmed/23467904","da Costa AV, CalĂˇbria LK, Furtado FB, de Gouveia NM, Oliveira RJ, de Oliveira VN, Beletti ME, Espindola FS.","Metab Brain Dis. 2013 Sep	28(3):411-9. doi: 10.1007/s11011-013-9390-6. Epub 2013 Mar 7.","Metab Brain Dis. 2013","PubMed","citation","PMID:23467904","pubmed","23467904","	2013/03/08 | first author:da Costa AV",	2013
Experimental diabetes treated with trigonelline: effect on key enzymes related to diabetes and hypertension, Î˛-cell and liver function.,"/pubmed/23754616","Hamden K, Bengara A, Amri Z, Elfeki A.","Mol Cell Biochem. 2013 Sep	381(1-2):85-94. doi: 10.1007/s11010-013-1690-y. Epub 2013 Jun 11.","Mol Cell Biochem. 2013","PubMed","citation","PMID:23754616","pubmed","23754616","	2013/06/12 | first author:Hamden K",	2013
Curcumin attenuates testicular damage, apoptotic germ cell death, and oxidative stress in streptozotocin-induced diabetic rats.,"/pubmed/22930655","Kanter M, Aktas C, Erboga M.","Mol Nutr Food Res. 2013 Sep	57(9):1578-85. doi: 10.1002/mnfr.201200170. Epub 2012 Aug 29.","Mol Nutr Food Res. 2013","PubMed","citation","PMID:22930655","pubmed","22930655","	2012/08/30 | first author:Kanter M",	2012
Antidiabetic activity of methanolic extract of Hiptage bengalensis leaves in alloxan induced diabetic models.,"/pubmed/24498837","Maheshwari P, Baburao B, Pradeep Kumar Ch, Rama Narsimha Reddy A.","Pak J Biol Sci. 2013 Sep 1	16(17):844-51.","Pak J Biol Sci. 2013","PubMed","citation","PMID:24498837","pubmed","24498837","	2014/02/07 | first author:Maheshwari P",	2014
Potential nephrotoxic effects produced by steroidal saponins from hydro alcoholic extract of Tribulus terrestris in STZ-induced diabetic rats.,"/pubmed/23594260","Gandhi S, Srinivasan BP, Akarte AS.","Toxicol Mech Methods. 2013 Sep	23(7):548-57. doi: 10.3109/15376516.2013.797533. Epub 2013 May 30.","Toxicol Mech Methods. 2013","PubMed","citation","PMID:23594260","pubmed","23594260","	2013/04/19 | first author:Gandhi S",	2013
The impact of low-dose insulin on peripheral nerve insulin receptor signaling in streptozotocin-induced diabetic rats.,"/pubmed/24023699","Sugimoto K, Baba M, Suzuki S, Yagihashi S.","PLoS One. 2013 Aug 30	8(8):e74247. doi: 10.1371/journal.pone.0074247. eCollection 2013.","PLoS One. 2013","PubMed","citation","PMID:24023699 | PMCID:PMC3758356","pubmed","24023699","	2013/09/12 | first author:Sugimoto K",	2013
Decreased O-GlcNAcylation of the key proteins in kinase and redox signalling pathways is a novel mechanism of the beneficial effect of Î±-lipoic acid in diabetic liver.,"/pubmed/23312093","DiniÄ‡ S, ArambaĹˇiÄ‡ J, MihailoviÄ‡ M, UskokoviÄ‡ A, GrdoviÄ‡ N, MarkoviÄ‡ J, KaradĹľiÄ‡ B, PoznanoviÄ‡ G, VidakoviÄ‡ M.","Br J Nutr. 2013 Aug 28	110(3):401-12. doi: 10.1017/S0007114512005429. Epub 2013 Jan 14.","Br J Nutr. 2013","PubMed","citation","PMID:23312093","pubmed","23312093","	2013/01/15 | first author:DiniÄ‡ S",	2013
Protection of the heart by treatment with a divalent-copper-selective chelator reveals a novel mechanism underlying cardiomyopathy in diabetic rats.,"/pubmed/23981320","Zhang L, Ward ML, Phillips AR, Zhang S, Kennedy J, Barry B, Cannell MB, Cooper GJ.","Cardiovasc Diabetol. 2013 Aug 28	12:123. doi: 10.1186/1475-2840-12-123.","Cardiovasc Diabetol. 2013","PubMed","citation","PMID:23981320 | PMCID:PMC3848860","pubmed","23981320","	2013/08/29 | first author:Zhang L",	2013
Stabilization of bovine insulin against agitation-induced aggregation using RNA aptamers.,"/pubmed/23680729","Malik R, Roy I.","Int J Pharm. 2013 Aug 16	452(1-2):257-65. doi: 10.1016/j.ijpharm.2013.05.004. Epub 2013 May 13.","Int J Pharm. 2013","PubMed","citation","PMID:23680729","pubmed","23680729","	2013/05/18 | first author:Malik R",	2013
Protective and antidiabetic effects of extract from Nigella sativa on blood glucose concentrations against streptozotocin (STZ)-induced diabetic in rats: an experimental study with histopathological evaluation.,"/pubmed/23947821","Alimohammadi S, Hobbenaghi R, Javanbakht J, Kheradmand D, Mortezaee R, Tavakoli M, Khadivar F, Akbari H.","Diagn Pathol. 2013 Aug 15	8:137. doi: 10.1186/1746-1596-8-137. Retraction in: Diagn Pathol. 2016 Nov 2		2016
The combined effect of metformin and L-cysteine on inflammation, oxidative stress and insulin resistance in streptozotocin-induced type 2 diabetes in rats.,"/pubmed/23845213","Salman ZK, Refaat R, Selima E, El Sarha A, Ismail MA.","Eur J Pharmacol. 2013 Aug 15	714(1-3):448-55. doi: 10.1016/j.ejphar.2013.07.002. Epub 2013 Jul 9.","Eur J Pharmacol. 2013","PubMed","citation","PMID:23845213","pubmed","23845213","	2013/07/13 | first author:Salman ZK",	2013
Protective effect of Alpinia galanga in STZ induced diabetic nephropathy.,"/pubmed/24498833","Kaushik P, Kaushik D, Yadav J, Pahwa P.","Pak J Biol Sci. 2013 Aug 15	16(16):804-11.","Pak J Biol Sci. 2013","PubMed","citation","PMID:24498833","pubmed","24498833","	2014/02/07 | first author:Kaushik P",	2014
Calcium depletion-mediated protease inhibition and apical-junctional-complex disassembly via an EGTA-conjugated carrier for oral insulin delivery.,"/pubmed/23195534","Chuang EY, Lin KJ, Su FY, Chen HL, Maiti B, Ho YC, Yen TC, Panda N, Sung HW.","J Control Release. 2013 Aug 10	169(3):296-305. doi: 10.1016/j.jconrel.2012.11.011. Epub 2012 Nov 27.","J Control Release. 2013","PubMed","citation","PMID:23195534","pubmed","23195534","	2012/12/01 | first author:Chuang EY",	2012
Beneficial effects of the synthetic antioxidant tert-butyl bisphenol on the hepatic microcirculation in a rat model of diabetes mellitus.,"/pubmed/22183926","McMahon AC, Parry SN, Benson VL, Witting PK, Le Couteur DG.","Acta Diabetol. 2013 Aug	50(4):645-9. doi: 10.1007/s00592-011-0358-x. Epub 2011 Dec 20.","Acta Diabetol. 2013","PubMed","citation","PMID:22183926","pubmed","22183926","	2011/12/21 | first author:McMahon AC",	2011
Effects of renin-angiotensin system blockade on the islet morphology and function in rats with long-term high-fat diet.,"/pubmed/20628770","Yuan L, Li X, Li J, Li HL, Cheng SS.","Acta Diabetol. 2013 Aug	50(4):479-88. doi: 10.1007/s00592-010-0210-8. Epub 2010 Jul 14.","Acta Diabetol. 2013","PubMed","citation","PMID:20628770","pubmed","20628770","	2010/07/16 | first author:Yuan L",	2010
Histological changes and antidiabetic activities of Icacina trichantha tuber extract in beta-cells of alloxan induced diabetic rats.,"/pubmed/23905020","Monday OM, Uzoma AI.","Asian Pac J Trop Biomed. 2013 Aug	3(8):628-33		2013
Effects of Gmelina arborea extract on experimentally induced diabetes.,"/pubmed/23790330","Kulkarni YA, Veeranjaneyulu A.","Asian Pac J Trop Med. 2013 Aug	6(8):602-8. doi: 10.1016/S1995-7645(13)60104-2.","Asian Pac J Trop Med. 2013","PubMed","citation","PMID:23790330","pubmed","23790330","	2013/06/26 | first author:Kulkarni YA",	2013
Synthesis, evaluation and molecular docking of prolyl-fluoropyrrolidine derivatives as dipeptidyl peptidase IV inhibitors.,"/pubmed/23581745","Sharma M, Gupta M, Singh D, Kumar M, Kaur P.","Chem Biol Drug Des. 2013 Aug	82(2):156-66. doi: 10.1111/cbdd.12142. Epub 2013 Jun 29.","Chem Biol Drug Des. 2013","PubMed","citation","PMID:23581745","pubmed","23581745","	2013/04/16 | first author:Sharma M",	2013
Antihyperglycemic and antihyperlipidemic activities of 2-(4-[(2-hydroxybenzyl) amino]-phenyl amino-methyl)-phenol in STZ induced diabetic rats.,"/pubmed/23827180","Sirasanagandla S, Kasetti RB, Shaik AN, Natava R, Surtineni VP, Cirradur SR, Chippada A.","Eur J Med Chem. 2013 Aug	66:400-6. doi: 10.1016/j.ejmech.2013.05.014. Epub 2013 Jun 8.","Eur J Med Chem. 2013","PubMed","citation","PMID:23827180","pubmed","23827180","	2013/07/06 | first author:Sirasanagandla S",	2013
Co-administration of trientine and flaxseed oil on oxidative stress, serum lipids and heart structure in diabetic rats.,"/pubmed/24228388","Rezaei A, Heidarian E.","Indian J Exp Biol. 2013 Aug	51(8):646-52.","Indian J Exp Biol. 2013","PubMed","citation","PMID:24228388","pubmed","24228388","	2013/11/16 | first author:Rezaei A",	2013
Long-term administration of rosuvastatin prevents contractile and electrical remodelling of diabetic rat heart.,"/pubmed/23640692","Ozturk N, Yaras N, Ozmen A, Ozdemir S.","J Bioenerg Biomembr. 2013 Aug	45(4):343-52. doi: 10.1007/s10863-013-9514-z. Epub 2013 May 3.","J Bioenerg Biomembr. 2013","PubMed","citation","PMID:23640692","pubmed","23640692","	2013/05/04 | first author:Ozturk N",	2013
Mangiferin from Salacia chinensis prevents oxidative stress and protects pancreatic Î˛-cells in streptozotocin-induced diabetic rats.,"/pubmed/23957355","Sellamuthu PS, Arulselvan P, Muniappan BP, Fakurazi S, Kandasamy M.","J Med Food. 2013 Aug	16(8):719-27. doi: 10.1089/jmf.2012.2480.","J Med Food. 2013","PubMed","citation","PMID:23957355","pubmed","23957355","	2013/08/21 | first author:Sellamuthu PS",	2013
Cerebroprotective effect of resveratrol through antioxidant and anti-inflammatory effects in diabetic rats.,"/pubmed/23612842","Prabhakar O.","Naunyn Schmiedebergs Arch Pharmacol. 2013 Aug	386(8):705-10. doi: 10.1007/s00210-013-0871-2. Epub 2013 Apr 24.","Naunyn Schmiedebergs Arch Pharmacol. 2013","PubMed","citation","PMID:23612842","pubmed","23612842","	2013/04/25 | first author:Prabhakar O",	2013
Antiarrhythmic effects and ionic mechanisms of allicin on myocardial injury of diabetic rats induced by streptozotocin.,"/pubmed/23604291","Huang W, Wang Y, Cao YG, Qi HP, Li L, Bai B, Liu Y, Sun HL.","Naunyn Schmiedebergs Arch Pharmacol. 2013 Aug	386(8):697-704. doi: 10.1007/s00210-013-0872-1. Epub 2013 Apr 20.","Naunyn Schmiedebergs Arch Pharmacol. 2013","PubMed","citation","PMID:23604291","pubmed","23604291","	2013/04/23 | first author:Huang W",	2013
Rhizome of Anemarrhena asphodeloides counteracts diabetic ophthalmopathy progression in streptozotocin-induced diabetic rats.,"/pubmed/23148017","Li X, Cui X, Wang J, Yang J, Sun X, Li X, Zhu Q, Li W.","Phytother Res. 2013 Aug	27(8):1243-50. doi: 10.1002/ptr.4866. Epub 2012 Nov 12.","Phytother Res. 2013","PubMed","citation","PMID:23148017","pubmed","23148017","	2012/11/14 | first author:Li X",	2012
Acetyl-l-carnitine and oxfenicine on cardiac pumping mechanics in streptozotocin-induced diabetes in male Wistar rats.,"/pubmed/23922880","Wang CH, Wang SS, Ko WJ, Chen YS, Chang CY, Chang RW, Chang KC.","PLoS One. 2013 Jul 26	8(7):e69977. doi: 10.1371/journal.pone.0069977. Print 2013.","PLoS One. 2013","PubMed","citation","PMID:23922880 | PMCID:PMC3724909","pubmed","23922880","	2013/08/08 | first author:Wang CH",	2013
Biological activity and microscopic characterization of Lythrum salicaria L.,"/pubmed/23885663","Manayi A, Khanavi M, Saeidnia S, Azizi E, Mahmoodpour MR, Vafi F, Malmir M, Siavashi F, Hadjiakhoondi A.","Daru. 2013 Jul 25	21(1):61. doi: 10.1186/2008-2231-21-61. Erratum in: Daru. 2014		2014
An LC/MS/MS method for simultaneous quantitation of two homoisoflavones: protosappanin B and brazilin with hypoglycemic activity in rat plasma and its application to a comparative pharmacokinetic study in normal and streptozotocin-treated rats.,"/pubmed/23707335","Tong XZ, Zhu H, Shi Y, Xu HT, Wang B, Zhao JH.","J Ethnopharmacol. 2013 Jul 9	148(2):682-90. doi: 10.1016/j.jep.2013.05.029. Epub 2013 May 21.","J Ethnopharmacol. 2013","PubMed","citation","PMID:23707335","pubmed","23707335","	2013/05/28 | first author:Tong XZ",	2013
Antidiabetic and antihypertensive effect of Virgin Argan Oil in model of neonatal streptozotocin-induced diabetic and l-nitroarginine methylester (l-NAME) hypertensive rats.,"/pubmed/23836726","Bellahcen S, Hakkou Z, Ziyyat A, Legssyer A, Mekhfi H, Aziz M, Bnouham M.","J Complement Integr Med. 2013 Jul 6	10. pii: /j/jcim.2013.10.issue-1/jcim-2013-0008/jcim-2013-0008.xml. doi: 10.1515/jcim-2013-0008.","J Complement Integr Med. 2013","PubMed","citation","PMID:23836726","pubmed","23836726","	2013/07/10 | first author:Bellahcen S",	2013
Evaluation of antioxidant efficacy of vanadium-3-hydroxyflavone complex in streptozotocin-diabetic rats.,"/pubmed/23665085","Pillai SI, Subramanian SP, Kandaswamy M.","Chem Biol Interact. 2013 Jul 5	204(2):67-74. doi: 10.1016/j.cbi.2013.04.012. Epub 2013 May 7.","Chem Biol Interact. 2013","PubMed","citation","PMID:23665085","pubmed","23665085","	2013/05/15 | first author:Pillai SI",	2013
The role of clusterin on pancreatic beta cell regeneration after exendin-4 treatment in neonatal streptozotocin administrated rats.,"/pubmed/23351716","Kaya-Dagistanli F, Ozturk M.","Acta Histochem. 2013 Jul	115(6):577-86. doi: 10.1016/j.acthis.2012.12.007. Epub 2013 Jan 23.","Acta Histochem. 2013","PubMed","citation","PMID:23351716","pubmed","23351716","	2013/01/29 | first author:Kaya-Dagistanli F",	2013
Antioxidant, anti-inflammatory, and hypoglycemic effects of the leaf extract from Passiflora nitida Kunth.,"/pubmed/23666642","Montefusco-Pereira CV, de Carvalho MJ, de AraĂşjo Boleti AP, Teixeira LS, Matos HR, Lima ES.","Appl Biochem Biotechnol. 2013 Jul	170(6):1367-78. doi: 10.1007/s12010-013-0271-6. Epub 2013 May 12.","Appl Biochem Biotechnol. 2013","PubMed","citation","PMID:23666642","pubmed","23666642","	2013/05/15 | first author:Montefusco-Pereira CV",	2013
[Study of acetylsalicylic acid role in the potentiation of antiamnesic and neuroprotective properties of piracetam in rats with alloxan diabetes].,"/pubmed/24013153","Zhiliuk VI, Levykh AE, Mamchur VI.","Georgian Med News. 2013 Jul-Aug	(220-221):64-71. Russian. ","Georgian Med News. 2013","PubMed","citation","PMID:24013153","pubmed","24013153","	2013/09/10 | first author:Zhiliuk VI",	2013
Effect of homeopathic preparations of Syzygium jambolanum and Cephalandra indica on gastrocnemius muscle of high fat and high fructose-induced type-2 diabetic rats.,"/pubmed/23870375","Sampath S, Narasimhan A, Chinta R, Nair KR, Khurana A, Nayak D, Kumar A, Karundevi B.","Homeopathy. 2013 Jul	102(3):160-71. doi: 10.1016/j.homp.2013.05.002.","Homeopathy. 2013","PubMed","citation","PMID:23870375","pubmed","23870375","	2013/07/23 | first author:Sampath S",	2013
Angiotensin-converting enzyme inhibition and angiotensin AT1 receptor blockade downregulate angiotensin-converting enzyme expression and attenuate renal injury in streptozotocin-induced diabetic rats.,"/pubmed/23733546","Motawi TK, El-Maraghy SA, Senousy MA.","J Biochem Mol Toxicol. 2013 Jul	27(7):378-87. doi: 10.1002/jbt.21500. Epub 2013 Jun 3.","J Biochem Mol Toxicol. 2013","PubMed","citation","PMID:23733546","pubmed","23733546","	2013/06/05 | first author:Motawi TK",	2013
In vivo quantitative visualization analysis of the effect of C-peptide on glomerular hyperfiltration in diabetic rats by using multiphoton microscopy.,"/pubmed/24003455","Nakamoto H, Kajiya F.","Microcirculation. 2013 Jul	20(5):425-33. doi: 10.1111/micc.12043.","Microcirculation. 2013","PubMed","citation","PMID:24003455","pubmed","24003455","	2013/09/05 | first author:Nakamoto H",	2013
Verapamil reverses cardiac iron overload in streptozocin-induced diabetic rats.,"/pubmed/23564042","Shan HL, Wang Y, Wu JW, Hang PZ, Li X, Sun LH, Qi JC, Mao YY, Sun ZD, Du ZM.","Naunyn Schmiedebergs Arch Pharmacol. 2013 Jul	386(7):645-50. doi: 10.1007/s00210-013-0863-2. Epub 2013 Apr 7.","Naunyn Schmiedebergs Arch Pharmacol. 2013","PubMed","citation","PMID:23564042","pubmed","23564042","	2013/04/09 | first author:Shan HL",	2013
Hypoglycaemic effects of alcoholic root extract of Borassus flabellifer (Linn.) in normal and diabetic rats.,"/pubmed/23811441","Debnath T, Radhakrishnan R, Murugananthan G, Talwar S, K N.","Pak J Pharm Sci. 2013 Jul	26(4):673-9.","Pak J Pharm Sci. 2013","PubMed","citation","PMID:23811441","pubmed","23811441","	2013/07/03 | first author:Debnath T",	2013
Effect of crocin on the insulin resistance and lipid profile of streptozotocin-induced diabetic rats.,"/pubmed/22948795","Shirali S, Zahra Bathaie S, Nakhjavani M.","Phytother Res. 2013 Jul	27(7):1042-7. doi: 10.1002/ptr.4836. Epub 2012 Sep 5.","Phytother Res. 2013","PubMed","citation","PMID:22948795","pubmed","22948795","	2012/09/06 | first author:Shirali S",	2012
Effects of green tea and vitamin E in the testicular tissue of streptozotocin-induced diabetic rats.,"/pubmed/23860894","Kaplanoglu GT, Bahcelioglu M, Gozil R, Helvacioglu F, Buru E, Tekindal MA, Erdogan D, Calguner E.","Saudi Med J. 2013 Jul	34(7):734-43.","Saudi Med J. 2013","PubMed","citation","PMID:23860894","pubmed","23860894","	2013/07/19 | first author:Kaplanoglu GT",	2013
Anti-diabetic property of Methanol extract of Musa sapientum leaves and its fractions in alloxan-induced diabetic rats.,"/pubmed/23955414","Adewoye EO, Ige AO.","Niger J Physiol Sci. 2013 Jun 30	28(1):91-7.","Niger J Physiol Sci. 2013","PubMed","citation","PMID:23955414","pubmed","23955414","	2013/08/21 | first author:Adewoye EO",	2013
Hypoglycemic property of acidic polysaccharide extracted from Saccharina japonica and its potential mechanism.,"/pubmed/23618250","Wang J, Jin W, Zhang W, Hou Y, Zhang H, Zhang Q.","Carbohydr Polym. 2013 Jun 5	95(1):143-7. doi: 10.1016/j.carbpol.2013.02.076. Epub 2013 Mar 7.","Carbohydr Polym. 2013","PubMed","citation","PMID:23618250","pubmed","23618250","	2013/04/27 | first author:Wang J",	2013
Beneficial effect of TNF-Î± inhibition on diabetic peripheral neuropathy.,"/pubmed/23735240","Shi X, Chen Y, Nadeem L, Xu G.","J Neuroinflammation. 2013 Jun 4	10:69. doi: 10.1186/1742-2094-10-69.","J Neuroinflammation. 2013","PubMed","citation","PMID:23735240 | PMCID:PMC3679954","pubmed","23735240","	2013/06/06 | first author:Shi X",	2013
Role of Moringa oleifera in regulation of diabetes-induced oxidative stress.,"/pubmed/23711700","Jaiswal D, Rai PK, Mehta S, Chatterji S, Shukla S, Rai DK, Sharma G, Sharma B, Khair S, Watal G.","Asian Pac J Trop Med. 2013 Jun	6(6):426-32. doi: 10.1016/S1995-7645(13)60068-1.","Asian Pac J Trop Med. 2013","PubMed","citation","PMID:23711700","pubmed","23711700","	2013/05/29 | first author:Jaiswal D",	2013
Influence of vanadium-organic ligands treatment on selected metal levels in kidneys of STZ rats.,"/pubmed/23661329","KroĹ›niak M, Kowalska J, Francik R, GryboĹ› R, Blusz M, Kwiatek WM.","Biol Trace Elem Res. 2013 Jun	153(1-3):319-28. doi: 10.1007/s12011-013-9688-6. Epub 2013 May 11.","Biol Trace Elem Res. 2013","PubMed","citation","PMID:23661329 | PMCID:PMC3667367","pubmed","23661329","	2013/05/11 | first author:KroĹ›niak M",	2013
Antidiabetic and pancreas-protective effects of zinc threoninate chelate in diabetic rats may be associated with its antioxidative stress ability.,"/pubmed/23625696","Zhu K, Nie S, Li C, Huang J, Hu X, Li W, Gong D, Xie M.","Biol Trace Elem Res. 2013 Jun	153(1-3):291-8. doi: 10.1007/s12011-013-9675-y. Epub 2013 Apr 27.","Biol Trace Elem Res. 2013","PubMed","citation","PMID:23625696","pubmed","23625696","	2013/04/30 | first author:Zhu K",	2013
Intracellular levels of Na(+) and TTX-sensitive Na(+) channel current in diabetic rat ventricular cardiomyocytes.,"/pubmed/23225150","Bilginoglu A, Kandilci HB, Turan B.","Cardiovasc Toxicol. 2013 Jun	13(2):138-47. doi: 10.1007/s12012-012-9192-9.","Cardiovasc Toxicol. 2013","PubMed","citation","PMID:23225150","pubmed","23225150","	2012/12/12 | first author:Bilginoglu A",	2012
Combination of daidzein, hemin and bms182874 halts the progression of diabetes-induced experimental nephropathy.,"/pubmed/23701217","Katyal T, Garg A, Budhiraja RD.","Endocr Metab Immune Disord Drug Targets. 2013 Jun	13(2):152-62.","Endocr Metab Immune Disord Drug Targets. 2013","PubMed","citation","PMID:23701217","pubmed","23701217","	2013/05/25 | first author:Katyal T",	2013
Experimental diabetes treated with trigonelline: effect on Î˛ cell and pancreatic oxidative parameters.,"/pubmed/22172053","Zhou J, Zhou S, Zeng S.","Fundam Clin Pharmacol. 2013 Jun	27(3):279-87. doi: 10.1111/j.1472-8206.2011.01022.x. Epub 2011 Dec 16.","Fundam Clin Pharmacol. 2013","PubMed","citation","PMID:22172053","pubmed","22172053","	2011/12/17 | first author:Zhou J",	2011
Effect of Aegle marmelos (L.) Correa on alloxan induced early stage diabetic nephropathy in rats.,"/pubmed/23926695","Bhatti R, Sharma S, Singh J, Singh A, Ishar MP.","Indian J Exp Biol. 2013 Jun	51(6):464-9.","Indian J Exp Biol. 2013","PubMed","citation","PMID:23926695","pubmed","23926695","	2013/08/10 | first author:Bhatti R",	2013
A newly identified polysaccharide from Ganoderma atrum attenuates hyperglycemia and hyperlipidemia.,"/pubmed/23500445","Zhu K, Nie S, Li C, Lin S, Xing M, Li W, Gong D, Xie M.","Int J Biol Macromol. 2013 Jun	57:142-50. doi: 10.1016/j.ijbiomac.2013.03.009. Epub 2013 Mar 13.","Int J Biol Macromol. 2013","PubMed","citation","PMID:23500445","pubmed","23500445","	2013/03/19 | first author:Zhu K",	2013
Insulin-loaded poly(epsilon-caprolactone) nanoparticles: efficient, sustained and safe insulin delivery system.,"/pubmed/23858976","de AraĂşjo TM, Teixeira Z, Barbosa-Sampaio HC, Rezende LF, Boschero AC, DurĂˇn N, HĂ¶ehr NF.","J Biomed Nanotechnol. 2013 Jun	9(6):1098-106.","J Biomed Nanotechnol. 2013","PubMed","citation","PMID:23858976","pubmed","23858976","	2013/07/19 | first author:de AraĂşjo TM",	2013
Antioxidant potential of zinc-flavonol complex studied in streptozotocin-diabetic rats.,"/pubmed/22834931","Vijayaraghavan K, Iyyampillai S, Subramanian SP.","J Diabetes. 2013 Jun	5(2):149-56. doi: 10.1111/j.1753-0407.2012.00226.x.","J Diabetes. 2013","PubMed","citation","PMID:22834931","pubmed","22834931","	2012/07/28 | first author:Vijayaraghavan K",	2012
Effect of ethanol extract of Rhodiola rosea on the early nephropathy in type 2 diabetic rats.,"/pubmed/23771663","Wang ZS, Gao F, Lu FE.","J Huazhong Univ Sci Technolog Med Sci. 2013 Jun	33(3):375-8. doi: 10.1007/s11596-013-1127-6. Epub 2013 Jun 17.","J Huazhong Univ Sci Technolog Med Sci. 2013","PubMed","citation","PMID:23771663","pubmed","23771663","	2013/06/19 | first author:Wang ZS",	2013
Aegle marmelos Correa leaf extract prevents secondary complications in streptozotocin-induced diabetic rats and demonstration of limonene as a potent antiglycating agent.,"/pubmed/23647682","Panaskar SN, Joglekar MM, Taklikar SS, Haldavnekar VS, Arvindekar AU.","J Pharm Pharmacol. 2013 Jun	65(6):884-94. doi: 10.1111/jphp.12044. Epub 2013 Feb 26.","J Pharm Pharmacol. 2013","PubMed","citation","PMID:23647682","pubmed","23647682","	2013/05/08 | first author:Panaskar SN",	2013
Berberine ameliorates renal injury by regulating G proteins-AC- cAMP signaling in diabetic rats with nephropathy.,"/pubmed/23266672","Tang LQ, Wang FL, Zhu LN, Lv F, Liu S, Zhang ST.","Mol Biol Rep. 2013 Jun	40(6):3913-23. doi: 10.1007/s11033-012-2468-0. Epub 2012 Dec 25.","Mol Biol Rep. 2013","PubMed","citation","PMID:23266672","pubmed","23266672","	2012/12/26 | first author:Tang LQ",	2012
Therapeutic potential of octyl gallate isolated from fruits of Terminalia bellerica in streptozotocin-induced diabetic rats.,"/pubmed/23675839","Latha RC, Daisy P.","Pharm Biol. 2013 Jun	51(6):798-805. doi: 10.3109/13880209.2013.766894.","Pharm Biol. 2013","PubMed","citation","PMID:23675839","pubmed","23675839","	2013/05/17 | first author:Latha RC",	2013
In vitro toxicity and antidiabetic activity of a newly developed polyherbal formulation (MAC-ST/001) in streptozotocin-induced diabetic Wistar rats.,"/pubmed/23053765","Yadav D, Chaudhary AA, Garg V, Anwar MF, Rahman MM, Jamil SS, Khan HA, Asif M.","Protoplasma. 2013 Jun	250(3):741-9. doi: 10.1007/s00709-012-0458-7. Epub 2012 Sep 28.","Protoplasma. 2013","PubMed","citation","PMID:23053765","pubmed","23053765","	2012/10/12 | first author:Yadav D",	2012
DPP-4 inhibitors improve cognition and brain mitochondrial function of insulin-resistant rats.,"/pubmed/23591914","Pintana H, Apaijai N, Chattipakorn N, Chattipakorn SC.","J Endocrinol. 2013 May 28	218(1):1-11. doi: 10.1530/JOE-12-0521. Print 2013 Jul.","J Endocrinol. 2013","PubMed","citation","PMID:23591914","pubmed","23591914","	2013/04/18 | first author:Pintana H",	2013
Chemical composition and hypoglycemic and pancreas-protective effect of leaf essential oil from indigenous cinnamon (Cinnamomum osmophloeum Kanehira).,"/pubmed/23627599","Lee SC, Xu WX, Lin LY, Yang JJ, Liu CT.","J Agric Food Chem. 2013 May 22	61(20):4905-13. doi: 10.1021/jf401039z. Epub 2013 May 13.","J Agric Food Chem. 2013","PubMed","citation","PMID:23627599","pubmed","23627599","	2013/05/01 | first author:Lee SC",	2013
Antidiabetic activity of Ficus amplissima Smith. bark extract in streptozotocin induced diabetic rats.,"/pubmed/23506985","Arunachalam K, Parimelazhagan T.","J Ethnopharmacol. 2013 May 20	147(2):302-10. doi: 10.1016/j.jep.2013.03.004. Epub 2013 Mar 15.","J Ethnopharmacol. 2013","PubMed","citation","PMID:23506985","pubmed","23506985","	2013/03/20 | first author:Arunachalam K",	2013
Modulatory effect of green tea extract on hepatic key enzymes of glucose metabolism in streptozotocin and high fat diet induced diabetic rats.,"/pubmed/23453307","Sundaram R, Naresh R, Shanthi P, Sachdanandam P.","Phytomedicine. 2013 May 15	20(7):577-84. doi: 10.1016/j.phymed.2013.01.006. Epub 2013 Feb 28.","Phytomedicine. 2013","PubMed","citation","PMID:23453307","pubmed","23453307","	2013/03/05 | first author:Sundaram R",	2013
Antihyperglycemic and sub-chronic antidiabetic actions of morolic and moronic acids, in vitro and in silico inhibition of 11Î˛-HSD 1.,"/pubmed/23453304","RamĂ­rez-Espinosa JJ, GarcĂ­a-JimĂ©nez S, Rios MY, Medina-Franco JL, LĂłpez-Vallejo F, Webster SP, Binnie M, Ibarra-Barajas M, Ortiz-Andrade R, Estrada-Soto S.","Phytomedicine. 2013 May 15	20(7):571-6. doi: 10.1016/j.phymed.2013.01.013. Epub 2013 Feb 27.","Phytomedicine. 2013","PubMed","citation","PMID:23453304","pubmed","23453304","	2013/03/05 | first author:RamĂ­rez-Espinosa JJ",	2013
Discovery and pharmacological characterization of SAR707 as novel and selective small molecule inhibitor of stearoyl-CoA desaturase (SCD1).,"/pubmed/23524088","Voss MD, Zoller G, Matter H, Herling AW, Biemer-Daub G, Pfenninger A, Haag-Diergarten S, Keil S, Kohlmann M, Schmidts HL.","Eur J Pharmacol. 2013 May 5	707(1-3):140-6. doi: 10.1016/j.ejphar.2013.03.019. Epub 2013 Mar 22. Erratum in: Eur J Pharmacol. 2013 Sep 5		2013
Vitamin D reduces deposition of advanced glycation end-products in the aortic wall and systemic oxidative stress in diabetic rats.,"/pubmed/23522919","Salum E, Kals J, Kampus P, Salum T, Zilmer K, Aunapuu M, Arend A, Eha J, Zilmer M.","Diabetes Res Clin Pract. 2013 May	100(2):243-9. doi: 10.1016/j.diabres.2013.03.008. Epub 2013 Mar 21.","Diabetes Res Clin Pract. 2013","PubMed","citation","PMID:23522919","pubmed","23522919","	2013/03/26 | first author:Salum E",	2013
A novel insulin mimetic vanadium-flavonol complex: synthesis, characterization and in vivo evaluation in STZ-induced rats.,"/pubmed/23466606","Pillai SI, Subramanian SP, Kandaswamy M.","Eur J Med Chem. 2013 May	63:109-17. doi: 10.1016/j.ejmech.2013.02.002. Epub 2013 Feb 16.","Eur J Med Chem. 2013","PubMed","citation","PMID:23466606","pubmed","23466606","	2013/03/08 | first author:Pillai SI",	2013
Multiple statistical methods for assessing differential gene expression in microarray data of diabetic model rats to predict the molecular mechanism of atorvastatin on anti-atherogenesis.,"/pubmed/23450332","Xu L, Feng B, Wang H, Li X.","Exp Clin Endocrinol Diabetes. 2013 May	121(5):272-9. doi: 10.1055/s-0033-1334955. Epub 2013 Feb 28.","Exp Clin Endocrinol Diabetes. 2013","PubMed","citation","PMID:23450332","pubmed","23450332","	2013/03/02 | first author:Xu L",	2013
Outcome of periapical lesions in a rat model of type 2 diabetes: refractoriness to systemic antioxidant therapy.,"/pubmed/23611383","Wolle CF, Zollmann LA, Bairros PO, Etges A, Leite CE, Morrone FB, Campos MM.","J Endod. 2013 May	39(5):643-7. doi: 10.1016/j.joen.2012.12.030. Epub 2013 Feb 10.","J Endod. 2013","PubMed","citation","PMID:23611383","pubmed","23611383","	2013/04/25 | first author:Wolle CF",	2013
Retinoprotective effects of Moringa oleifera via antioxidant, anti-inflammatory, and anti-angiogenic mechanisms in streptozotocin-induced diabetic rats.,"/pubmed/23215831","Kumar Gupta S, Kumar B, Srinivasan BP, Nag TC, Srivastava S, Saxena R, Aggarwal A.","J Ocul Pharmacol Ther. 2013 May	29(4):419-26. doi: 10.1089/jop.2012.0089. Epub 2012 Dec 10.","J Ocul Pharmacol Ther. 2013","PubMed","citation","PMID:23215831","pubmed","23215831","	2012/12/12 | first author:Kumar Gupta S",	2012
Rosmarinic acid administration attenuates diabetes-induced vascular dysfunction of the rat aorta.,"/pubmed/23600389","Sotnikova R, Okruhlicova L, Vlkovicova J, Navarova J, Gajdacova B, Pivackova L, Fialova S, Krenek P.","J Pharm Pharmacol. 2013 May	65(5):713-23. doi: 10.1111/jphp.12037. Epub 2013 Feb 27.","J Pharm Pharmacol. 2013","PubMed","citation","PMID:23600389","pubmed","23600389","	2013/04/23 | first author:Sotnikova R",	2013
The alpha-glucosidase inhibitor miglitol affects bile acid metabolism and ameliorates obesity and insulin resistance in diabetic mice.,"/pubmed/23194643","Hamada Y, Nagasaki H, Fuchigami M, Furuta S, Seino Y, Nakamura J, Oiso Y.","Metabolism. 2013 May	62(5):734-42. doi: 10.1016/j.metabol.2012.10.015. Epub 2012 Nov 26.","Metabolism. 2013","PubMed","citation","PMID:23194643","pubmed","23194643","	2012/12/01 | first author:Hamada Y",	2012
Hesperetin rescues retinal oxidative stress, neuroinflammation and apoptosis in diabetic rats.,"/pubmed/23376836","Kumar B, Gupta SK, Srinivasan BP, Nag TC, Srivastava S, Saxena R, Jha KA.","Microvasc Res. 2013 May	87:65-74. doi: 10.1016/j.mvr.2013.01.002. Epub 2013 Jan 31.","Microvasc Res. 2013","PubMed","citation","PMID:23376836","pubmed","23376836","	2013/02/05 | first author:Kumar B",	2013
Effects of telmisartan or amlodipine monotherapy versus telmisartan/amlodipine combination therapy on vascular dysfunction and oxidative stress in diabetic rats.,"/pubmed/23443495","Mollnau H, Oelze M, ZinĂźius E, Hausding M, Wu Z, Knorr M, Ghaemi Kerahrodi J, KrĂ¶ller-SchĂ¶n S, Jansen T, Teutsch C, Foster C, Li H, Wenzel P, Schulz E, MĂĽnzel T, Daiber A.","Naunyn Schmiedebergs Arch Pharmacol. 2013 May	386(5):405-19. doi: 10.1007/s00210-013-0842-7. Epub 2013 Feb 27.","Naunyn Schmiedebergs Arch Pharmacol. 2013","PubMed","citation","PMID:23443495","pubmed","23443495","	2013/02/28 | first author:Mollnau H",	2013
Antidiabetic activity of alkaloids of Aerva lanata roots on streptozotocin-nicotinamide induced type-II diabetes in rats.,"/pubmed/23527955","Agrawal R, Sethiya NK, Mishra SH.","Pharm Biol. 2013 May	51(5):635-42. doi: 10.3109/13880209.2012.761244. Epub 2013 Mar 26.","Pharm Biol. 2013","PubMed","citation","PMID:23527955","pubmed","23527955","	2013/03/27 | first author:Agrawal R",	2013
The association effect of insulin and clonazepam on oxidative stress in liver of an experimental animal model of diabetes and depression.,"/pubmed/23368939","Wayhs CA, Tortato C, Mescka CP, Pasquali MA, Schnorr CE, Nin MS, Barros HM, Moreira JC, Vargas CR.","Pharm Biol. 2013 May	51(5):533-8. doi: 10.3109/13880209.2012.747544. Epub 2013 Feb 1.","Pharm Biol. 2013","PubMed","citation","PMID:23368939","pubmed","23368939","	2013/02/02 | first author:Wayhs CA",	2013
Rosuvastatin inhibits TGF-beta1 expression and alleviates myocardial fibrosis in diabetic rats.,"/pubmed/23802433","Ma YX, Li WH, Xie Q.","Pharmazie. 2013 May	68(5):355-8.","Pharmazie. 2013","PubMed","citation","PMID:23802433","pubmed","23802433","	2013/06/28 | first author:Ma YX",	2013
Antihyperglycemic activity of extracts from Boldoa purpurascens leaves in alloxan-induced diabetic rats.,"/pubmed/22807273","GonzĂˇlez Mosquera DM, Hernandez Ortega Y, By B, Vicet Muro L, Saucedo Hernandez Y, Grau Ăbalos R, Dehaen W, Pieters L, Apers S.","Phytother Res. 2013 May	27(5):721-4. doi: 10.1002/ptr.4769. Epub 2012 Jul 17.","Phytother Res. 2013","PubMed","citation","PMID:22807273","pubmed","22807273","	2012/07/19 | first author:GonzĂˇlez Mosquera DM",	2012
A phytooxysterol, 28-homobrassinolide modulates rat testicular steroidogenesis in normal and diabetic rats.,"/pubmed/23012313","Premalatha R, Jubendradass R, Rani SJ, Srikumar K, Mathur PP.","Reprod Sci. 2013 May	20(5):589-96. doi: 10.1177/1933719112459241. Epub 2012 Sep 25.","Reprod Sci. 2013","PubMed","citation","PMID:23012313 | PMCID:PMC3713542","pubmed","23012313","	2012/09/27 | first author:Premalatha R",	2012
Effect of the administration of Solanum nigrum fruit on blood glucose, lipid profiles, and sensitivity of the vascular mesenteric bed to phenylephrine in streptozotocin-induced diabetic rats.,"/pubmed/23660828","Sohrabipour S, Kharazmi F, Soltani N, Kamalinejad M.","Med Sci Monit Basic Res. 2013 Apr 22	19:133-40. doi: 10.12659/MSMBR.883892.","Med Sci Monit Basic Res. 2013","PubMed","citation","PMID:23660828 | PMCID:PMC3659129","pubmed","23660828","	2013/05/11 | first author:Sohrabipour S",	2013
In vivo and in vitro antidiabetic effect of Cistus laurifolius L. and detection of major phenolic compounds by UPLC-TOF-MS analysis.,"/pubmed/23462413","Orhan N, Aslan M, SĂĽkĂĽroÄźlu M, Deliorman Orhan D.","J Ethnopharmacol. 2013 Apr 19	146(3):859-65. doi: 10.1016/j.jep.2013.02.016. Epub 2013 Feb 24.","J Ethnopharmacol. 2013","PubMed","citation","PMID:23462413","pubmed","23462413","	2013/03/07 | first author:Orhan N",	2013
Alpha-amylase inhibitory activity of two Anthocleista species and in vivo rat model anti-diabetic activities of Anthocleista djalonensis extracts and fractions.,"/pubmed/23422334","Olubomehin OO, Abo KA, Ajaiyeoba EO.","J Ethnopharmacol. 2013 Apr 19	146(3):811-4. doi: 10.1016/j.jep.2013.02.007. Epub 2013 Feb 17.","J Ethnopharmacol. 2013","PubMed","citation","PMID:23422334","pubmed","23422334","	2013/02/21 | first author:Olubomehin OO",	2013
Synergistic interaction of ferulic acid with commercial hypoglycemic drugs in streptozotocin induced diabetic rats.,"/pubmed/23490007","Prabhakar PK, Prasad R, Ali S, Doble M.","Phytomedicine. 2013 Apr 15	20(6):488-94. doi: 10.1016/j.phymed.2012.12.004. Epub 2013 Mar 13.","Phytomedicine. 2013","PubMed","citation","PMID:23490007","pubmed","23490007","	2013/03/16 | first author:Prabhakar PK",	2013
Synthesis and evaluation of 1,Ď‰-bis(1,2,3,5-thiatriazol-5-yl)alkanes as in vitro and in vivo Î±-amylase and lipase inhibitors.,"/pubmed/23447412","Hamzaoui S, Hamden K, Ben Salem A, Mourer M, Regnouf-De-Vains JB, Kossentini M.","Arch Pharm (Weinheim). 2013 Apr	346(4):321-9. doi: 10.1002/ardp.201200312. Epub 2013 Feb 28.","Arch Pharm (Weinheim). 2013","PubMed","citation","PMID:23447412","pubmed","23447412","	2013/03/01 | first author:Hamzaoui S",	2013
Discovery of thiazolidine-2,4-dione/biphenylcarbonitrile hybrid as dual PPAR Î±/Îł modulator with antidiabetic effect: in vitro, in silico and in vivo approaches.,"/pubmed/23289972","Hidalgo-Figueroa S, RamĂ­rez-Espinosa JJ, Estrada-Soto S, Almanza-PĂ©rez JC, RomĂˇn-Ramos R, AlarcĂłn-Aguilar FJ, HernĂˇndez-Rosado JV, Moreno-DĂ­az H, DĂ­az-CoutiĂ±o D, Navarrete-VĂˇzquez G.","Chem Biol Drug Des. 2013 Apr	81(4):474-83. doi: 10.1111/cbdd.12102. Epub 2013 Mar 21.","Chem Biol Drug Des. 2013","PubMed","citation","PMID:23289972","pubmed","23289972","	2013/01/08 | first author:Hidalgo-Figueroa S",	2013
Gemfibrozil and its combination with metformin on pleiotropic effect on IL-10 and adiponectin and anti-atherogenic treatment in insulin resistant type 2 diabetes mellitus rats.,"/pubmed/23111552","Sharma AK, Raikwar SK, Kurmi MK, Srinivasan BP.","Inflammopharmacology. 2013 Apr	21(2):137-45. doi: 10.1007/s10787-012-0154-4. Epub 2012 Oct 31.","Inflammopharmacology. 2013","PubMed","citation","PMID:23111552","pubmed","23111552","	2012/11/01 | first author:Sharma AK",	2012
Chromium picolinate attenuates hyperglycemia-induced oxidative stress in streptozotocin-induced diabetic rats.,"/pubmed/23122718","Sundaram B, Aggarwal A, Sandhir R.","J Trace Elem Med Biol. 2013 Apr	27(2):117-21. doi: 10.1016/j.jtemb.2012.09.002. Epub 2012 Nov 1.","J Trace Elem Med Biol. 2013","PubMed","citation","PMID:23122718","pubmed","23122718","	2012/11/06 | first author:Sundaram B",	2012
Gallic acid modulates cerebral oxidative stress conditions and activities of enzyme-dependent signaling systems in streptozotocin-treated rats.,"/pubmed/23381106","Kade IJ, Rocha JB.","Neurochem Res. 2013 Apr	38(4):761-71. doi: 10.1007/s11064-013-0975-6. Epub 2013 Feb 5.","Neurochem Res. 2013","PubMed","citation","PMID:23381106","pubmed","23381106","	2013/02/06 | first author:Kade IJ",	2013
The protective effects of Î±-lipoic acid on kidneys in type 2 diabetic Goto-Kakisaki rats via reducing oxidative stress.,"/pubmed/23531536","Feng B, Yan XF, Xue JL, Xu L, Wang H.","Int J Mol Sci. 2013 Mar 26	14(4):6746-56. doi: 10.3390/ijms14046746.","Int J Mol Sci. 2013","PubMed","citation","PMID:23531536 | PMCID:PMC3645663","pubmed","23531536","	2013/03/28 | first author:Feng B",	2013
Protective effects of D-limonene on lipid peroxidation and antioxidant enzymes in streptozotocin-induced diabetic rats.,"/pubmed/22998493","Murali R, Karthikeyan A, Saravanan R.","Basic Clin Pharmacol Toxicol. 2013 Mar	112(3):175-81. doi: 10.1111/bcpt.12010. Epub 2012 Oct 25.","Basic Clin Pharmacol Toxicol. 2013","PubMed","citation","PMID:22998493","pubmed","22998493","	2012/09/25 | first author:Murali R",	2012
Terminalia arjuna improves cardiovascular autonomic neuropathy in streptozotocin-induced diabetic rats.,"/pubmed/23001577","Khaliq F, Parveen A, Singh S, Hussain ME, Fahim M.","Cardiovasc Toxicol. 2013 Mar	13(1):68-76. doi: 10.1007/s12012-012-9187-6.","Cardiovasc Toxicol. 2013","PubMed","citation","PMID:23001577","pubmed","23001577","	2012/09/25 | first author:Khaliq F",	2012
Preparation of amphiphilic hollow carbon nanosphere loaded insulin for oral delivery.,"/pubmed/23201743","Ganeshkumar M, Ponrasu T, Sathishkumar M, Suguna L.","Colloids Surf B Biointerfaces. 2013 Mar 1	103:238-43. doi: 10.1016/j.colsurfb.2012.10.043. Epub 2012 Nov 2.","Colloids Surf B Biointerfaces. 2013","PubMed","citation","PMID:23201743","pubmed","23201743","	2012/12/04 | first author:Ganeshkumar M",	2012
Antidiabetic activity of a novel dipeptide mimetic of nerve growth factor.,"/pubmed/23652431","Povarnina PY, Ozerova IV, Ostrovskaya RU, Gudasheva TA, Seredenin SB.","Dokl Biol Sci. 2013 Mar	449:76-8. doi: 10.1134/S001249661302004X. Epub 2013 May 8. No abstract available. ","Dokl Biol Sci. 2013","PubMed","citation","PMID:23652431","pubmed","23652431","	2013/05/09 | first author:Povarnina PY",	2013
Diabetes mellitus increases reactive oxygen species production in the thyroid of male rats.,"/pubmed/23407453","Santos MC, Louzada RA, Souza EC, Fortunato RS, Vasconcelos AL, Souza KL, Castro JP, Carvalho DP, Ferreira AC.","Endocrinology. 2013 Mar	154(3):1361-72. doi: 10.1210/en.2012-1930. Epub 2013 Feb 13.","Endocrinology. 2013","PubMed","citation","PMID:23407453","pubmed","23407453","	2013/02/15 | first author:Santos MC",	2013
Effect of silymarin on streptozotocin-nicotinamide-induced type 2 diabetic nephropathy in rats.,"/pubmed/23485535","Sheela N, Jose MA, Sathyamurthy D, Kumar BN.","Iran J Kidney Dis. 2013 Mar	7(2):117-23.","Iran J Kidney Dis. 2013","PubMed","citation","PMID:23485535","pubmed","23485535","	2013/03/15 | first author:Sheela N",	2013
Antihyperglycemic and antioxidant activity of crocin in streptozotocin-induced diabetic rats.,"/pubmed/23437790","Rajaei Z, Hadjzadeh MA, Nemati H, Hosseini M, Ahmadi M, Shafiee S.","J Med Food. 2013 Mar	16(3):206-10. doi: 10.1089/jmf.2012.2407. Epub 2013 Feb 25.","J Med Food. 2013","PubMed","citation","PMID:23437790","pubmed","23437790","	2013/02/27 | first author:Rajaei Z",	2013
Fluvastatin inhibits high glucose-induced nuclear factor kappa B activation in renal tubular epithelial cells.,"/pubmed/22641573","Gao P, Wu X, Shui H, Jia R.","J Nephrol. 2013 Mar-Apr	26(2):289-96. doi: 10.5301/jn.5000128. Epub 2012 May 18.","J Nephrol. 2013","PubMed","citation","PMID:22641573","pubmed","22641573","	2012/05/30 | first author:Gao P",	2012
Therapeutic efficacy of melatonin in reducing retinal damage in an experimental model of early type 2 diabetes in rats.,"/pubmed/22946773","Salido EM, Bordone M, De Laurentiis A, Chianelli M, Keller Sarmiento MI, Dorfman D, Rosenstein RE.","J Pineal Res. 2013 Mar	54(2):179-89. doi: 10.1111/jpi.12008. Epub 2012 Sep 4.","J Pineal Res. 2013","PubMed","citation","PMID:22946773","pubmed","22946773","	2012/09/06 | first author:Salido EM",	2012
Aliskiren improves insulin resistance and ameliorates diabetic renal vascular complications in STZ-induced diabetic rats.,"/pubmed/22791702","Gandhi S, Srinivasan B, Akarte AS.","J Renin Angiotensin Aldosterone Syst. 2013 Mar	14(1):3-13. doi: 10.1177/1470320312452766. Epub 2012 Jul 12.","J Renin Angiotensin Aldosterone Syst. 2013","PubMed","citation","PMID:22791702","pubmed","22791702","	2012/07/14 | first author:Gandhi S",	2012
The effect of Persian shallot (Allium hirtifolium Boiss.) extract on blood sugar and serum levels of some hormones in diabetic rats.,"/pubmed/23455213","Mehdi M, Javad H, Seyed-Mostafa HZ, Mohammadreza M, Ebrahim M.","Pak J Pharm Sci. 2013 Mar	26(2):397-402.","Pak J Pharm Sci. 2013","PubMed","citation","PMID:23455213","pubmed","23455213","	2013/03/05 | first author:Mehdi M",	2013
Anti-diabetic effect of Murraya koenigii (L) and Olea europaea (L) leaf extracts on streptozotocin induced diabetic rats.,"/pubmed/23455208","El-Amin M, Virk P, Elobeid MA, Almarhoon ZM, Hassan ZK, Omer SA, Merghani NM, Daghestani MH, Al-Olayan EM.","Pak J Pharm Sci. 2013 Mar	26(2):359-65.","Pak J Pharm Sci. 2013","PubMed","citation","PMID:23455208","pubmed","23455208","	2013/03/05 | first author:El-Amin M",	2013
Anti-inflammatory action of Tamarind seeds reduces hyperglycemic excursion by repressing pancreatic Î˛-cell damage and normalizing SREBP-1c concentration.,"/pubmed/23151094","Sole SS, Srinivasan BP, Akarte AS.","Pharm Biol. 2013 Mar	51(3):350-60. doi: 10.3109/13880209.2012.729067. Epub 2012 Nov 15.","Pharm Biol. 2013","PubMed","citation","PMID:23151094","pubmed","23151094","	2012/11/16 | first author:Sole SS",	2012
[Influence of magnesium supplementation on insulin receptor affinity in erythrocytes of type 2 diabetes rats].,"/pubmed/23654096","Zhong W, Fang F, Cheng X, Li C.","Wei Sheng Yan Jiu. 2013 Mar	42(2):217-20. Chinese. ","Wei Sheng Yan Jiu. 2013","PubMed","citation","PMID:23654096","pubmed","23654096","	2013/05/10 | first author:Zhong W",	2013
[Effects of intranasal insulin and serotonin on functional activity of the adenylyl cyclase system in the myocardium, ovaries, and uterus of rats with prolonged neonatal model of diabetes mellitus].,"/pubmed/23789397","Shpakov AO, Derkach KV, Chistiakova OV, MoÄ­seiuk IV, Sukhov IB, Bondareva VM.","Zh Evol Biokhim Fiziol. 2013 Mar-Apr	49(2):118-27. Russian. ","Zh Evol Biokhim Fiziol. 2013","PubMed","citation","PMID:23789397","pubmed","23789397","	2013/06/26 | first author:Shpakov AO",	2013
Antidiabetic and antihyperlipidemic activity of Piper longum root aqueous extract in STZ induced diabetic rats.,"/pubmed/23414307","Nabi SA, Kasetti RB, Sirasanagandla S, Tilak TK, Kumar MV, Rao CA.","BMC Complement Altern Med. 2013 Feb 18	13:37. doi: 10.1186/1472-6882-13-37.","BMC Complement Altern Med. 2013","PubMed","citation","PMID:23414307 | PMCID:PMC3583796","pubmed","23414307","	2013/02/19 | first author:Nabi SA",	2013
Hypoglycemic and antidiabetic profile of the aqueous root extracts of Leptadenia hastata in albino rats.,"/pubmed/24171268","Sanda KA, Sandabe UK, Auwal MS, Bulama I, Bashir TM, Sanda FA, Mairiga A.","Pak J Biol Sci. 2013 Feb 15	16(4):190-4.","Pak J Biol Sci. 2013","PubMed","citation","PMID:24171268","pubmed","24171268","	2013/11/01 | first author:Sanda KA",	2013
Antidiabetic effect of secoisolariciresinol diglucoside in streptozotocin-induced diabetic rats.,"/pubmed/23271000","Moree SS, Kavishankar GB, Rajesha J.","Phytomedicine. 2013 Feb 15	20(3-4):237-45. doi: 10.1016/j.phymed.2012.11.011. Epub 2012 Dec 25.","Phytomedicine. 2013","PubMed","citation","PMID:23271000","pubmed","23271000","	2012/12/29 | first author:Moree SS",	2012
Efficacy of asiatic acid, a pentacyclic triterpene on attenuating the key enzymes activities of carbohydrate metabolism in streptozotocin-induced diabetic rats.,"/pubmed/23102509","Ramachandran V, Saravanan R.","Phytomedicine. 2013 Feb 15	20(3-4):230-6. doi: 10.1016/j.phymed.2012.09.023. Epub 2012 Oct 25.","Phytomedicine. 2013","PubMed","citation","PMID:23102509","pubmed","23102509","	2012/10/30 | first author:Ramachandran V",	2012
Effects of monascin on anti-inflammation mediated by Nrf2 activation in advanced glycation end product-treated THP-1 monocytes and methylglyoxal-treated wistar rats.,"/pubmed/23331247","Lee BH, Hsu WH, Huang T, Chang YY, Hsu YW, Pan TM.","J Agric Food Chem. 2013 Feb 13	61(6):1288-98. doi: 10.1021/jf305067n. Epub 2013 Jan 31.","J Agric Food Chem. 2013","PubMed","citation","PMID:23331247","pubmed","23331247","	2013/01/22 | first author:Lee BH",	2013
Protective effect of esculetin on hyperglycemia-mediated oxidative damage in the hepatic and renal tissues of experimental diabetic rats.,"/pubmed/23079336","Prabakaran D, Ashokkumar N.","Biochimie. 2013 Feb	95(2):366-73. doi: 10.1016/j.biochi.2012.10.008. Epub 2012 Oct 16.","Biochimie. 2013","PubMed","citation","PMID:23079336","pubmed","23079336","	2012/10/20 | first author:Prabakaran D",	2012
Influence of treatment with quercetin on lipid parameters and oxidative stress of pregnant diabetic rats.,"/pubmed/23458202","Pereira Braga C, Momentti AC, Barbosa Peixoto F, de FĂˇtima Ferreira Baptista R, dos Santos FA, Fava FH, Fernandes AA.","Can J Physiol Pharmacol. 2013 Feb	91(2):171-7. doi: 10.1139/cjpp-2012-0173. Epub 2013 Feb 25.","Can J Physiol Pharmacol. 2013","PubMed","citation","PMID:23458202","pubmed","23458202","	2013/03/06 | first author:Pereira Braga C",	2013
Beneficial influence of fungal metabolite nigerloxin on diabetes-induced oxidative stress in experimental rats.,"/pubmed/23458199","Suresha BS, Vasantha KY, Sattur AP, Srinivasan K.","Can J Physiol Pharmacol. 2013 Feb	91(2):149-56. doi: 10.1139/cjpp-2012-0241. Epub 2013 Feb 19.","Can J Physiol Pharmacol. 2013","PubMed","citation","PMID:23458199","pubmed","23458199","	2013/03/06 | first author:Suresha BS",	2013
Aldose reductase inhibitors zopolrestat and ferulic acid alleviate hypertension associated with diabetes: effect on vascular reactivity.,"/pubmed/23458193","Badawy D, El-Bassossy HM, Fahmy A, Azhar A.","Can J Physiol Pharmacol. 2013 Feb	91(2):101-7. doi: 10.1139/cjpp-2012-0232. Epub 2013 Feb 11.","Can J Physiol Pharmacol. 2013","PubMed","citation","PMID:23458193","pubmed","23458193","	2013/03/06 | first author:Badawy D",	2013
Chronic metformin associated cardioprotection against infarction: not just a glucose lowering phenomenon.,"/pubmed/23192487","Whittington HJ, Hall AR, McLaughlin CP, Hausenloy DJ, Yellon DM, Mocanu MM.","Cardiovasc Drugs Ther. 2013 Feb	27(1):5-16. doi: 10.1007/s10557-012-6425-x.","Cardiovasc Drugs Ther. 2013","PubMed","citation","PMID:23192487","pubmed","23192487","	2012/11/30 | first author:Whittington HJ",	2012
Effects of Jinmaitong Capsule () on ciliary neurotrophic factor in sciatic nerves of diabetes mellitus rats.,"/pubmed/23371458","Shi Y, Liang XC, Wu QL, Sun LQ, Qu L, Zhao L, Wang PY.","Chin J Integr Med. 2013 Feb	19(2):104-11. doi: 10.1007/s11655-013-1352-7. Epub 2013 Jan 31.","Chin J Integr Med. 2013","PubMed","citation","PMID:23371458","pubmed","23371458","	2013/02/02 | first author:Shi Y",	2013
Estimating insulin sensitivity from glucose levels only: Use of a non-linear mixed effects approach and maximum a posteriori (MAP) estimation.,"/pubmed/22244505","Yates JW, Watson EM.","Comput Methods Programs Biomed. 2013 Feb	109(2):134-43. doi: 10.1016/j.cmpb.2011.12.014. Epub 2012 Jan 12.","Comput Methods Programs Biomed. 2013","PubMed","citation","PMID:22244505","pubmed","22244505","	2012/01/17 | first author:Yates JW",	2012
Altered gene expression involved in insulin signaling pathway in type II diabetic osteoporosis rats model.,"/pubmed/22820932","Li B, Wang Y, Liu Y, Ma J, Li Y.","Endocrine. 2013 Feb	43(1):136-46. doi: 10.1007/s12020-012-9757-1. Epub 2012 Jul 22.","Endocrine. 2013","PubMed","citation","PMID:22820932","pubmed","22820932","	2012/07/24 | first author:Li B",	2012
Aqueous extract of Allium sativum L bulbs offer nephroprotection by attenuating vascular endothelial growth factor and extracellular signal-regulated kinase-1 expression in diabetic rats.,"/pubmed/23923607","Shiju TM, Rajkumar R, Rajesh NG, Viswanathan P.","Indian J Exp Biol. 2013 Feb	51(2):139-48.","Indian J Exp Biol. 2013","PubMed","citation","PMID:23923607","pubmed","23923607","	2013/08/09 | first author:Shiju TM",	2013
Diallyl trisulfide and diallyl disulfide ameliorate cardiac dysfunction by suppressing apoptotic and enhancing survival pathways in experimental diabetic rats.,"/pubmed/23139364","Huang YT, Yao CH, Way CL, Lee KW, Tsai CY, Ou HC, Kuo WW.","J Appl Physiol (1985). 2013 Feb	114(3):402-10. doi: 10.1152/japplphysiol.00672.2012. Epub 2012 Nov 8.","J Appl Physiol (1985). 2013","PubMed","citation","PMID:23139364","pubmed","23139364","	2012/11/10 | first author:Huang YT",	2012
Controlled synthesis, characterization, and application of iron oxide nanoparticles for oral delivery of insulin.,"/pubmed/22581389","Kebede A, Singh AK, Rai PK, Giri NK, Rai AK, Watal G, Gholap AV.","Lasers Med Sci. 2013 Feb	28(2):579-87. doi: 10.1007/s10103-012-1106-3. Epub 2012 May 12.","Lasers Med Sci. 2013","PubMed","citation","PMID:22581389","pubmed","22581389","	2012/05/15 | first author:Kebede A",	2012
Antihyperglycemic, antilipid peroxidation, and insulin secretory activities of Otostegia persica shoot extract in streptozotocin-induced diabetic rats and in vitro C187 pancreatic Î˛-cells.,"/pubmed/23134106","Manzari-Tavakoli A, Pouraboli I, Yaghoobi MM, Mehrabani M, Mirtadzadini SM.","Pharm Biol. 2013 Feb	51(2):253-9. doi: 10.3109/13880209.2012.718351. Epub 2012 Nov 7.","Pharm Biol. 2013","PubMed","citation","PMID:23134106","pubmed","23134106","	2012/11/09 | first author:Manzari-Tavakoli A",	2012
Pharmacological and toxicological evaluation of Urtica dioica.,"/pubmed/23036051","Dar SA, Ganai FA, Yousuf AR, Balkhi MU, Bhat TM, Sharma P.","Pharm Biol. 2013 Feb	51(2):170-80. doi: 10.3109/13880209.2012.715172. Epub 2012 Oct 5.","Pharm Biol. 2013","PubMed","citation","PMID:23036051","pubmed","23036051","	2012/10/06 | first author:Dar SA",	2012
Modulatory effects of Pycnogenol in a rat model of insulin-dependent diabetes mellitus: biochemical, histological, and immunohistochemical evidences.,"/pubmed/22660838","Parveen K, Ishrat T, Malik S, Kausar MA, Siddiqui WA.","Protoplasma. 2013 Feb	250(1):347-60. doi: 10.1007/s00709-012-0418-2. Epub 2012 Jun 3.","Protoplasma. 2013","PubMed","citation","PMID:22660838","pubmed","22660838","	2012/06/05 | first author:Parveen K",	2012
[Effects of nerve growth factor-insulin composite gel on deep second degree scald wound healing in diabetic rats].,"/pubmed/23596686","Wang M, Xue X, Xie P, Zhang J.","Zhongguo Xiu Fu Chong Jian Wai Ke Za Zhi. 2013 Feb	27(2):182-8. Chinese. ","Zhongguo Xiu Fu Chong Jian Wai Ke Za Zhi. 2013","PubMed","citation","PMID:23596686","pubmed","23596686","	2013/04/20 | first author:Wang M",	2013
Treatment with a copper-selective chelator causes substantive improvement in cardiac function of diabetic rats with left-ventricular impairment.,"/pubmed/23368770","Lu J, PontrĂ© B, Pickup S, Choong SY, Li M, Xu H, Gamble GD, Phillips AR, Cowan BR, Young AA, Cooper GJ.","Cardiovasc Diabetol. 2013 Jan 31	12:28. doi: 10.1186/1475-2840-12-28.","Cardiovasc Diabetol. 2013","PubMed","citation","PMID:23368770 | PMCID:PMC3602174","pubmed","23368770","	2013/02/02 | first author:Lu J",	2013
NMDA and AMPA receptor mediated excitotoxicity in cerebral cortex of streptozotocin induced diabetic rat: ameliorating effects of curcumin.,"/pubmed/23267840","Jayanarayanan S, Smijin S, Peeyush KT, Anju TR, Paulose CS.","Chem Biol Interact. 2013 Jan 25	201(1-3):39-48. doi: 10.1016/j.cbi.2012.11.024. Epub 2012 Dec 23.","Chem Biol Interact. 2013","PubMed","citation","PMID:23267840","pubmed","23267840","	2012/12/27 | first author:Jayanarayanan S",	2012
Ultrastructural and morphometric alterations in the aortic depressor nerve of rats due to long term experimental diabetes: effects of insulin treatment.,"/pubmed/23123208","Oliveira FS, Nessler RA, Castania JA, Salgado HC, Fazan VP.","Brain Res. 2013 Jan 23	1491:197-203. doi: 10.1016/j.brainres.2012.10.054. Epub 2012 Nov 2.","Brain Res. 2013","PubMed","citation","PMID:23123208","pubmed","23123208","	2012/11/06 | first author:Oliveira FS",	2012
Streptozotocin-induced diabetes differentially affects sympathetic innervation and control of plantar metatarsal and mesenteric arteries in the rat.,"/pubmed/23161877","Johansen NJ, Tripovic D, Brock JA.","Am J Physiol Heart Circ Physiol. 2013 Jan 15	304(2):H215-28. doi: 10.1152/ajpheart.00661.2012. Epub 2012 Nov 16.","Am J Physiol Heart Circ Physiol. 2013","PubMed","citation","PMID:23161877","pubmed","23161877","	2012/11/20 | first author:Johansen NJ",	2012
Hypotriglyceridemic and hypoglycemic effects of vescalagin from Pink wax apple [Syzygium samarangense (Blume) Merrill and Perry cv. Pink] in high-fructose diet-induced diabetic rats.,"/pubmed/23122137","Shen SC, Chang WC.","Food Chem. 2013 Jan 15	136(2):858-63. doi: 10.1016/j.foodchem.2012.08.037. Epub 2012 Aug 30.","Food Chem. 2013","PubMed","citation","PMID:23122137","pubmed","23122137","	2012/11/06 | first author:Shen SC",	2012
Antidiabetic activity and molecular docking of fructooligosaccharides produced by Aureobasidium pullulans in poloxamer-407-induced T2DM rats.,"/pubmed/23122132","Bharti SK, Krishnan S, Kumar A, Rajak KK, Murari K, Bharti BK, Gupta AK.","Food Chem. 2013 Jan 15	136(2):813-21. doi: 10.1016/j.foodchem.2012.08.083. Epub 2012 Sep 18.","Food Chem. 2013","PubMed","citation","PMID:23122132","pubmed","23122132","	2012/11/06 | first author:Bharti SK",	2012
Improved glycemic control, pancreas protective and hepatoprotective effect by traditional poly-herbal formulation "Qurs Tabasheer" in streptozotocin induced diabetic rats.,"/pubmed/23305114","Ahmed D, Sharma M, Mukerjee A, Ramteke PW, Kumar V.","BMC Complement Altern Med. 2013 Jan 10	13:10. doi: 10.1186/1472-6882-13-10.","BMC Complement Altern Med. 2013","PubMed","citation","PMID:23305114 | PMCID:PMC3564698","pubmed","23305114","	2013/01/12 | first author:Ahmed D",	2013
Effects of angiotensin II receptor blocker on myocardial endothelial-to-mesenchymal transition in diabetic rats.,"/pubmed/21704391","Tang RN, Lv LL, Zhang JD, Dai HY, Li Q, Zheng M, Ni J, Ma KL, Liu BC.","Int J Cardiol. 2013 Jan 10	162(2):92-9. doi: 10.1016/j.ijcard.2011.06.052. Epub 2011 Jun 24.","Int J Cardiol. 2013","PubMed","citation","PMID:21704391","pubmed","21704391","	2011/06/28 | first author:Tang RN",	2011
Anti-diabetic and anti-cataract effects of Chromolaena odorata Linn., in streptozotocin-induced diabetic rats.,"/pubmed/23183085","Onkaramurthy M, Veerapur VP, Thippeswamy BS, Reddy TN, Rayappa H, Badami S.","J Ethnopharmacol. 2013 Jan 9	145(1):363-72. doi: 10.1016/j.jep.2012.11.023. Epub 2012 Nov 23.","J Ethnopharmacol. 2013","PubMed","citation","PMID:23183085","pubmed","23183085","	2012/11/28 | first author:Onkaramurthy M",	2012
Antioxidant and anti-inflammatory effects of Urtica pilulifera extracts in type 2 diabetic rats.,"/pubmed/23159471","Abo-elmatty DM, Essawy SS, Badr JM, Sterner O.","J Ethnopharmacol. 2013 Jan 9	145(1):269-77. doi: 10.1016/j.jep.2012.11.002. Epub 2012 Nov 16.","J Ethnopharmacol. 2013","PubMed","citation","PMID:23159471","pubmed","23159471","	2012/11/20 | first author:Abo-elmatty DM",	2012
Antidiabetic effects of malonyl ginsenosides from Panax ginseng on type 2 diabetic rats induced by high-fat diet and streptozotocin.,"/pubmed/23147499","Liu Z, Li W, Li X, Zhang M, Chen L, Zheng YN, Sun GZ, Ruan CC.","J Ethnopharmacol. 2013 Jan 9	145(1):233-40. doi: 10.1016/j.jep.2012.10.058. Epub 2012 Nov 10.","J Ethnopharmacol. 2013","PubMed","citation","PMID:23147499","pubmed","23147499","	2012/11/14 | first author:Liu Z",	2012
Effect of Mucuna pruriens (Linn.) on mitochondrial dysfunction and DNA damage in epididymal sperm of streptozotocin induced diabetic rat.,"/pubmed/23103904","Suresh S, Prithiviraj E, Lakshmi NV, Ganesh MK, Ganesh L, Prakash S.","J Ethnopharmacol. 2013 Jan 9	145(1):32-41. doi: 10.1016/j.jep.2012.10.030. Epub 2012 Oct 26.","J Ethnopharmacol. 2013","PubMed","citation","PMID:23103904","pubmed","23103904","	2012/10/30 | first author:Suresh S",	2012
Protective role of 20-OH ecdysone on lipid profile and tissue fatty acid changes in streptozotocin induced diabetic rats.,"/pubmed/23110815","Naresh Kumar R, Sundaram R, Shanthi P, Sachdanandam P.","Eur J Pharmacol. 2013 Jan 5	698(1-3):489-98. doi: 10.1016/j.ejphar.2012.10.016. Epub 2012 Oct 27.","Eur J Pharmacol. 2013","PubMed","citation","PMID:23110815","pubmed","23110815","	2012/11/01 | first author:Naresh Kumar R",	2012
Hippocampal synaptic plasticity restoration and anti-apoptotic effect underlie berberine improvement of learning and memory in streptozotocin-diabetic rats.,"/pubmed/23099256","Kalalian-Moghaddam H, Baluchnejadmojarad T, Roghani M, Goshadrou F, Ronaghi A.","Eur J Pharmacol. 2013 Jan 5	698(1-3):259-66. doi: 10.1016/j.ejphar.2012.10.020. Epub 2012 Oct 23.","Eur J Pharmacol. 2013","PubMed","citation","PMID:23099256","pubmed","23099256","	2012/10/27 | first author:Kalalian-Moghaddam H",	2012
Effects of vanadium complexes supplementation on V, Fe, Cu, Zn, Mn, Ca and K concentration in STZ diabetic rat's spleen.,"/pubmed/23610961","KroĹ›niak M, Francik R, Kowalska J, GryboĹ› R, Blusz M, Kwiatek WM.","Acta Pol Pharm. 2013 Jan-Feb	70(1):71-7.","Acta Pol Pharm. 2013","PubMed","citation","PMID:23610961","pubmed","23610961","	2013/04/25 | first author:KroĹ›niak M",	2013
Glucagon-like peptide-1 receptor agonist inhibits asymmetric dimethylarginine generation in the kidney of streptozotocin-induced diabetic rats by blocking advanced glycation end product-induced protein arginine methyltranferase-1 expression.,"/pubmed/23159951","Ojima A, Ishibashi Y, Matsui T, Maeda S, Nishino Y, Takeuchi M, Fukami K, Yamagishi S.","Am J Pathol. 2013 Jan	182(1):132-41. doi: 10.1016/j.ajpath.2012.09.016. Epub 2012 Nov 14.","Am J Pathol. 2013","PubMed","citation","PMID:23159951","pubmed","23159951","	2012/11/20 | first author:Ojima A",	2012
Positive moderation of the hematology, plasma biochemistry and ocular indices of oxidative stress in alloxan-induced diabetic rats, by an aqueous extract of the leaves of Sansevieria liberica Gerome and Labroy.,"/pubmed/23317882","Chigozie IJ, Chidinma IC.","Asian Pac J Trop Med. 2013 Jan	6(1):27-36. doi: 10.1016/S1995-7645(12)60196-5.","Asian Pac J Trop Med. 2013","PubMed","citation","PMID:23317882","pubmed","23317882","	2013/01/16 | first author:Chigozie IJ",	2013
Insulin sensitization via partial agonism of PPARÎł and glucose uptake through translocation and activation of GLUT4 in PI3K/p-Akt signaling pathway by embelin in type 2 diabetic rats.,"/pubmed/23104384","Gandhi GR, Stalin A, Balakrishna K, Ignacimuthu S, Paulraj MG, Vishal R.","Biochim Biophys Acta. 2013 Jan	1830(1):2243-55. doi: 10.1016/j.bbagen.2012.10.016. Epub 2012 Oct 24.","Biochim Biophys Acta. 2013","PubMed","citation","PMID:23104384","pubmed","23104384","	2012/10/30 | first author:Gandhi GR",	2012
Lipoic acid prevents liver metabolic changes induced by administration of a fructose-rich diet.,"/pubmed/23085069","Castro MC, Massa ML, Schinella G, Gagliardino JJ, Francini F.","Biochim Biophys Acta. 2013 Jan	1830(1):2226-32. doi: 10.1016/j.bbagen.2012.10.010. Epub 2012 Oct 17.","Biochim Biophys Acta. 2013","PubMed","citation","PMID:23085069","pubmed","23085069","	2012/10/23 | first author:Castro MC",	2012
Antioxidant and renoprotective effects of Spirogyra neglecta (Hassall) KĂĽtzing extract in experimental type 2 diabetic rats.,"/pubmed/23862157","Ontawong A, Saowakon N, Vivithanaporn P, Pongchaidecha A, Lailerd N, Amornlerdpison D, Lungkaphin A, Srimaroeng C.","Biomed Res Int. 2013	2013:820786. doi: 10.1155/2013/820786. Epub 2013 Jun 3.","Biomed Res Int. 2013","PubMed","citation","PMID:23862157 | PMCID:PMC3686068","pubmed","23862157","	2013/07/19 | first author:Ontawong A",	2013
Antihyperglycemic effect of Ginkgo biloba extract in streptozotocin-induced diabetes in rats.,"/pubmed/23509685","Cheng D, Liang B, Li Y.","Biomed Res Int. 2013	2013:162724. doi: 10.1155/2013/162724. Epub 2012 Dec 20.","Biomed Res Int. 2013","PubMed","citation","PMID:23509685 | PMCID:PMC3591163","pubmed","23509685","	2013/03/20 | first author:Cheng D",	2013
Small molecule glucokinase activators disturb lipid homeostasis and induce fatty liver in rodents: a warning for therapeutic applications in humans.,"/pubmed/22925001","De Ceuninck F, Kargar C, Ilic C, Caliez A, Rolin JO, Umbdenstock T, Vinson C, Combettes M, de Fanti B, Harley E, Sadlo M, LefĂ¨vre AL, Broux O, Wierzbicki M, Fourquez JM, Perron-Sierra F, Kotschy A, Ktorza A.","Br J Pharmacol. 2013 Jan	168(2):339-53. doi: 10.1111/j.1476-5381.2012.02184.x.","Br J Pharmacol. 2013","PubMed","citation","PMID:22925001 | PMCID:PMC3572561","pubmed","22925001","	2012/08/29 | first author:De Ceuninck F",	2012
The effects of maternal diabetes on expression of insulin-like growth factor-1 and insulin receptors in male developing rat hippocampus.,"/pubmed/22241286","Hami J, Sadr-Nabavi A, Sankian M, Balali-Mood M, Haghir H.","Brain Struct Funct. 2013 Jan	218(1):73-84. doi: 10.1007/s00429-011-0377-y. Epub 2012 Jan 13.","Brain Struct Funct. 2013","PubMed","citation","PMID:22241286","pubmed","22241286","	2012/01/14 | first author:Hami J",	2012
Efficiency of noopept in streptozotocin-induced diabetes in rats.,"/pubmed/23484194","Ostrovskaya RU, Ozerova IV, Gudascheva TA, Kapitsa IG, Ivanova EA, Voronina TA, Seredenin SB.","Bull Exp Biol Med. 2013 Jan	154(3):334-8.","Bull Exp Biol Med. 2013","PubMed","citation","PMID:23484194","pubmed","23484194","	2013/03/14 | first author:Ostrovskaya RU",	2013
The electrophoretical determination of serum protein fractions in lycopene treated experimental diabetic rats.,"/pubmed/23712872","Yuksek V, Dede S, Ceylan E.","Cell Biochem Biophys. 2013	67(3):1283-9. doi: 10.1007/s12013-013-9660-2.","Cell Biochem Biophys. 2013","PubMed","citation","PMID:23712872","pubmed","23712872","	2013/05/29 | first author:Yuksek V",	2013
Effect of the regimen of Gaoshan Hongjingtian on the mechanism of poly (ADP-ribose) polymerase regulation of nuclear factor kappa B in the experimental diabetic retinopathy.,"/pubmed/23652053","Zhao HS, Shi XY, Wei WB, Wang NL.","Chin Med J (Engl). 2013	126(9):1693-9.","Chin Med J (Engl). 2013","PubMed","citation","PMID:23652053","pubmed","23652053","	2013/05/09 | first author:Zhao HS",	2013
Effects of lipoic acid in an experimentally induced hypertensive and diabetic rat model.,"/pubmed/23072377","MÄ±cÄ±lÄ± SC, Ergur BU, OzoÄźul C, SarÄ±oÄźlu S, BaÄźrÄ±yanÄ±k HA, TuÄźyan K, Pekcetin C, Sonmez U, Tekmen I, Erbil G, AkdoÄźan GG, Ozyurt D, Buldan Z.","Clin Exp Hypertens. 2013	35(5):373-81. doi: 10.3109/10641963.2012.732647. Epub 2012 Oct 16.","Clin Exp Hypertens. 2013","PubMed","citation","PMID:23072377","pubmed","23072377","	2012/10/18 | first author:MÄ±cÄ±lÄ± SC",	2012
Effects of the superoxide dismutase mimetic tempol on impaired endothelium-dependent and endothelium-independent relaxations in type II diabetic rats.,"/pubmed/22783963","Oniki H, Goto K, Fujii K, Kansui Y, Murakami N, Ohtsubo T, Matsumura K, Kitazono T.","Clin Exp Hypertens. 2013	35(2):112-9. doi: 10.3109/10641963.2012.702829. Epub 2012 Jul 11.","Clin Exp Hypertens. 2013","PubMed","citation","PMID:22783963","pubmed","22783963","	2012/07/13 | first author:Oniki H",	2012
Influence of Allium sativum extract on the hypoglycemic activity of glibenclamide: an approach to possible herb-drug interaction.,"/pubmed/24114899","Poonam T, Prakash GP, Kumar LV.","Drug Metabol Drug Interact. 2013	28(4):225-30. doi: 10.1515/dmdi-2013-0031.","Drug Metabol Drug Interact. 2013","PubMed","citation","PMID:24114899","pubmed","24114899","	2013/10/12 | first author:Poonam T",	2013
[Hypocoagulant effect of the novel dipeptide NGF mimetic GK-2].,"/pubmed/24432562","Ozerova IV, Liutova LV, Ostrovskaia RU, Gudasheva TA, Seredenin SB.","Eksp Klin Farmakol. 2013	76(9):11-4. Russian. ","Eksp Klin Farmakol. 2013","PubMed","citation","PMID:24432562","pubmed","24432562","	2014/01/18 | first author:Ozerova IV",	2014
[The efficacy of human NGF dipeptide mimetic on the streptozotocin-induced model of diabetes in rats].,"/pubmed/23901462","Ozerova IV, Povarnina PIu, Ostrovskaia RU, Gudasheva TA, Voronina TA, Seredin SB.","Eksp Klin Farmakol. 2013	76(5):10-3. Russian. ","Eksp Klin Farmakol. 2013","PubMed","citation","PMID:23901462","pubmed","23901462","	2013/08/02 | first author:Ozerova IV",	2013
Ferulsinaic acid attenuation of diabetic nephropathy.,"/pubmed/23190272","Sayed AA.","Eur J Clin Invest. 2013 Jan	43(1):56-63. doi: 10.1111/eci.12015. Epub 2012 Nov 28.","Eur J Clin Invest. 2013","PubMed","citation","PMID:23190272","pubmed","23190272","	2012/11/30 | first author:Sayed AA",	2012
Regulation of cardiac oxidative stress and lipid peroxidation in streptozotocin-induced diabetic rats treated with aqueous extract of Pimpinella tirupatiensis tuberous root.,"/pubmed/21640568","Saddala RR, Thopireddy L, Ganapathi N, Kesireddy SR.","Exp Toxicol Pathol. 2013 Jan	65(1-2):15-9. doi: 10.1016/j.etp.2011.05.003. Epub 2011 Jun 2.","Exp Toxicol Pathol. 2013","PubMed","citation","PMID:21640568","pubmed","21640568","	2011/06/07 | first author:Saddala RR",	2011
[Correction of cardiodynamic disorders in experimental diabetes by omega-3 polyunsaturated fatty acids].,"/pubmed/23828977","Zhukovs'ka AS, Shysh AM, Kuz'menko MO.","Fiziol Zh. 2013	59(2):100-3. Ukrainian. ","Fiziol Zh. 2013","PubMed","citation","PMID:23828977","pubmed","23828977","	2013/07/06 | first author:Zhukovs'ka AS",	2013
Taurine ameliorate alloxan induced oxidative stress and intrinsic apoptotic pathway in the hepatic tissue of diabetic rats.,"/pubmed/23092809","Rashid K, Das J, Sil PC.","Food Chem Toxicol. 2013 Jan	51:317-29. doi: 10.1016/j.fct.2012.10.007. Epub 2012 Oct 22.","Food Chem Toxicol. 2013","PubMed","citation","PMID:23092809","pubmed","23092809","	2012/10/25 | first author:Rashid K",	2012
Pharmacological evaluation of hyperin for antihyperglycemic activity and effect on lipid profile in diabetic rats.,"/pubmed/23441481","Verma N, Amresh G, Sahu PK, Mishra N, Rao ChV, Singh AP.","Indian J Exp Biol. 2013 Jan	51(1):65-72.","Indian J Exp Biol. 2013","PubMed","citation","PMID:23441481","pubmed","23441481","	2013/02/28 | first author:Verma N",	2013
Renoprotective effect of aged garlic extract in streptozotocin-induced diabetic rats.,"/pubmed/23543654","Shiju TM, Rajesh NG, Viswanathan P.","Indian J Pharmacol. 2013 Jan-Feb	45(1):18-23. doi: 10.4103/0253-7613.106429.","Indian J Pharmacol. 2013","PubMed","citation","PMID:23543654 | PMCID:PMC3608288","pubmed","23543654","	2013/04/02 | first author:Shiju TM",	2013
Effect of Dolichos biflorus on blood sugar and lipids in diabetic rats.,"/pubmed/24020100","Parthsarthi, Purwar B, Saxena Y.","Indian J Physiol Pharmacol. 2013 Jan-Mar	57(1):63-71.","Indian J Physiol Pharmacol. 2013","PubMed","citation","PMID:24020100","pubmed","24020100","	2013/09/12 | first author:Parthsarthi",	2013
The medicinal cracked-cap polypore mushroom Phellinus rimosus (higher Basidiomycetes) attenuates alloxan-induced hyperglycemia and oxidative stress in rats.,"/pubmed/23662616","Rony KA, Ajith TA, Mathew J, Janardhanan KK.","Int J Med Mushrooms. 2013	15(3):287-300.","Int J Med Mushrooms. 2013","PubMed","citation","PMID:23662616","pubmed","23662616","	2013/05/15 | first author:Rony KA",	2013
Aqueous extracts of Cordyceps militaris (Ascomycetes) lower the levels of plasma glucose by activating the cholinergic nerve in streptozotocin-induced diabetic rats.,"/pubmed/23662615","Cheng YW, Chen YI, Tzeng CY, Chang CH, Lee YC, Chen HC, Tsai CC, Hsu TH, Lai YK, Chang SL.","Int J Med Mushrooms. 2013	15(3):277-86.","Int J Med Mushrooms. 2013","PubMed","citation","PMID:23662615","pubmed","23662615","	2013/05/15 | first author:Cheng YW",	2013
Nanoemulsions coated with alginate/chitosan as oral insulin delivery systems: preparation, characterization, and hypoglycemic effect in rats.,"/pubmed/23293517","Li X, Qi J, Xie Y, Zhang X, Hu S, Xu Y, Lu Y, Wu W.","Int J Nanomedicine. 2013	8:23-32. doi: 10.2147/IJN.S38507. Epub 2012 Dec 28.","Int J Nanomedicine. 2013","PubMed","citation","PMID:23293517 | PMCID:PMC3534302","pubmed","23293517","	2013/01/08 | first author:Li X",	2013
Pentamethylquercetin protects against diabetes-related cognitive deficits in diabetic Goto-Kakizaki rats.,"/pubmed/23271319","Li XH, Xin X, Wang Y, Wu JZ, Jin ZD, Ma LN, Nie CJ, Xiao X, Hu Y, Jin MW.","J Alzheimers Dis. 2013	34(3):755-67. doi: 10.3233/JAD-122017.","J Alzheimers Dis. 2013","PubMed","citation","PMID:23271319","pubmed","23271319","	2012/12/29 | first author:Li XH",	2012
Intranasal insulin ameliorates tau hyperphosphorylation in a rat model of type 2 diabetes.,"/pubmed/22936005","Yang Y, Ma D, Wang Y, Jiang T, Hu S, Zhang M, Yu X, Gong CX.","J Alzheimers Dis. 2013	33(2):329-38. doi: 10.3233/JAD-2012-121294.","J Alzheimers Dis. 2013","PubMed","citation","PMID:22936005","pubmed","22936005","	2012/09/01 | first author:Yang Y",	2012
Embelin accelerates cutaneous wound healing in diabetic rats.,"/pubmed/23327735","Deshmukh PT, Gupta VB.","J Asian Nat Prod Res. 2013	15(2):158-65. doi: 10.1080/10286020.2012.758634. Epub 2013 Jan 17.","J Asian Nat Prod Res. 2013","PubMed","citation","PMID:23327735","pubmed","23327735","	2013/01/19 | first author:Deshmukh PT",	2013
Preclinical evaluation of hypoglycemic activity of Ipomoea digitata tuber in streptozotocin-induced diabetic rats.,"/pubmed/23183744","Pandey AK, Gupta PP, Lal VK.","J Basic Clin Physiol Pharmacol. 2013	24(1):35-9. doi: 10.1515/jbcpp-2012-0042.","J Basic Clin Physiol Pharmacol. 2013","PubMed","citation","PMID:23183744","pubmed","23183744","	2012/11/28 | first author:Pandey AK",	2012
Benidipine protects kidney through inhibiting ROCK1 activity and reducing the epithelium-mesenchymal transdifferentiation in type 1 diabetic rats.,"/pubmed/24364038","Wu G, Xu M, Xu K, Hu Y.","J Diabetes Res. 2013	2013:174526. doi: 10.1155/2013/174526. Epub 2013 Dec 1.","J Diabetes Res. 2013","PubMed","citation","PMID:24364038 | PMCID:PMC3864155","pubmed","24364038","	2013/12/24 | first author:Wu G",	2013
RU28318, an aldosterone antagonist, in combination with an ACE inhibitor and angiotensin receptor blocker attenuates cardiac dysfunction in diabetes.,"/pubmed/24066305","Benter IF, Babiker F, Al-Rashdan I, Yousif M, Akhtar S.","J Diabetes Res. 2013	2013:427693. doi: 10.1155/2013/427693. Epub 2013 Aug 27.","J Diabetes Res. 2013","PubMed","citation","PMID:24066305 | PMCID:PMC3771425","pubmed","24066305","	2013/09/26 | first author:Benter IF",	2013
Trigonelline ameliorates oxidative stress in type 2 diabetic Goto-Kakizaki rats.,"/pubmed/23256445","Yoshinari O, Takenake A, Igarashi K.","J Med Food. 2013 Jan	16(1):34-41. doi: 10.1089/jmf.2012.2311. Epub 2012 Dec 20.","J Med Food. 2013","PubMed","citation","PMID:23256445","pubmed","23256445","	2012/12/22 | first author:Yoshinari O",	2012
Aqueous extracts of Roselle (Hibiscus sabdariffa Linn.) varieties inhibit Î±-amylase and Î±-glucosidase activities in vitro.,"/pubmed/23216107","Ademiluyi AO, Oboh G.","J Med Food. 2013 Jan	16(1):88-93. doi: 10.1089/jmf.2012.0004. Epub 2012 Dec 10.","J Med Food. 2013","PubMed","citation","PMID:23216107","pubmed","23216107","	2012/12/12 | first author:Ademiluyi AO",	2012
Attenuating effect of Fufang Xueshuantong Capsule on kidney function in diabetic nephropathy model.,"/pubmed/22434410","Zhang Q, Xiao X, Li M, Li W, Yu M, Zhang H, Sun X, Mao L, Xiang H.","J Nat Med. 2013 Jan	67(1):86-97. doi: 10.1007/s11418-012-0654-y. Epub 2012 Mar 21.","J Nat Med. 2013","PubMed","citation","PMID:22434410","pubmed","22434410","	2012/03/22 | first author:Zhang Q",	2012
Satureja khuzestanica attenuates apoptosis in hyperglycemic PC12 cells and spinal cord of diabetic rats.,"/pubmed/22391800","Kaeidi A, Esmaeili-Mahani S, Abbasnejad M, Sheibani V, Rasoulian B, Hajializadeh Z, Pasban-Aliabadi H.","J Nat Med. 2013 Jan	67(1):61-9. doi: 10.1007/s11418-012-0646-y. Epub 2012 Mar 2.","J Nat Med. 2013","PubMed","citation","PMID:22391800","pubmed","22391800","	2012/03/07 | first author:Kaeidi A",	2012
Safranal treatment improves hyperglycemia, hyperlipidemia and oxidative stress in streptozotocin-induced diabetic rats.,"/pubmed/23958204","Samarghandian S, Borji A, Delkhosh MB, Samini F.","J Pharm Pharm Sci. 2013	16(2):352-62.","J Pharm Pharm Sci. 2013","PubMed","citation","PMID:23958204","pubmed","23958204","	2013/08/21 | first author:Samarghandian S",	2013
Chebulic acid attenuates ischemia reperfusion induced biochemical alteration in diabetic rats.,"/pubmed/22963650","Silawat N, Gupta VB.","Pharm Biol. 2013 Jan	51(1):23-9. doi: 10.3109/13880209.2012.698288. Epub 2012 Sep 11.","Pharm Biol. 2013","PubMed","citation","PMID:22963650","pubmed","22963650","	2012/09/12 | first author:Silawat N",	2012
Venlafaxine and neuropathic pain.,"/pubmed/23183148","Cegielska-Perun K, Bujalska-ZadroĹĽny M, Tatarkiewicz J, GÄ…siĹ„ska E, Makulska-Nowak HE.","Pharmacology. 2013	91(1-2):69-76. doi: 10.1159/000345035. Epub 2012 Nov 22.","Pharmacology. 2013","PubMed","citation","PMID:23183148","pubmed","23183148","	2012/11/28 | first author:Cegielska-Perun K",	2012
The unwounded skin remodeling in animal models of diabetes types 1 and 2.,"/pubmed/24020818","KnaĹ› M, Niczyporuk M, Zalewska A, Car H.","Physiol Res. 2013	62(5):519-26. Epub 2013 Sep 10.","Physiol Res. 2013","PubMed","citation","PMID:24020818","pubmed","24020818","	2013/09/12 | first author:KnaĹ› M",	2013
Chronic administration of daidzein, a soybean isoflavone, improves endothelial dysfunction and attenuates oxidative stress in streptozotocin-induced diabetic rats.,"/pubmed/22511255","Roghani M, Vaez Mahdavi MR, Jalali-Nadoushan MR, Baluchnejadmojarad T, Naderi G, Roghani-Dehkordi F, Taghi Joghataei M, Kord M.","Phytother Res. 2013 Jan	27(1):112-7. doi: 10.1002/ptr.4699. Epub 2012 Apr 17.","Phytother Res. 2013","PubMed","citation","PMID:22511255","pubmed","22511255","	2012/04/19 | first author:Roghani M",	2012
Epoxypukalide induces proliferation and protects against cytokine-mediated apoptosis in primary cultures of pancreatic Î˛-cells.,"/pubmed/23300997","LĂłpez-Acosta JF, Moreno-Amador JL, JimĂ©nez-Palomares M, DĂ­az-Marrero AR, Cueto M, Perdomo G, CĂłzar-Castellano I.","PLoS One. 2013	8(1):e52862. doi: 10.1371/journal.pone.0052862. Epub 2013 Jan 2. Erratum in: PLoS One. 2013		2013
Perindopril treatment in streptozotocin induced diabetic nephropaty.,"/pubmed/23928803","Trojacanec J, Zafirov D, Labacevski N, Jakjovski K, Zdravkovski P, Trojacanec P, Petrusevska G.","Pril (Makedon Akad Nauk Umet Odd Med Nauki). 2013	34(1):99-108.","Pril (Makedon Akad Nauk Umet Odd Med Nauki). 2013","PubMed","citation","PMID:23928803","pubmed","23928803","	2013/08/10 | first author:Trojacanec J",	2013
The effect of insulin treatment on Rac1 expression in diabetic kidney.,"/pubmed/23438132","Gumustekin M, Micili SC, Arici MA, Karaman M, Guneli ME, Tekmen I.","Ren Fail. 2013	35(3):396-402. doi: 10.3109/0886022X.2013.764256. Epub 2013 Feb 25.","Ren Fail. 2013","PubMed","citation","PMID:23438132","pubmed","23438132","	2013/02/27 | first author:Gumustekin M",	2013
Early insulin glycemic control combined with tPA thrombolysis reduces acute brain tissue damages in a focal embolic stroke model of diabetic rats.,"/pubmed/23117722","Fan X, Ning M, Lo EH, Wang X.","Stroke. 2013 Jan	44(1):255-9. doi: 10.1161/STROKEAHA.112.663476. Epub 2012 Nov 1.","Stroke. 2013","PubMed","citation","PMID:23117722 | PMCID:PMC3600418","pubmed","23117722","	2012/11/03 | first author:Fan X",	2012
[Influence of poly(ADP-ribose) polymerase inhibitors on some parameters of oxidative stress in blood leukocytes of rats with experimental diabetes].,"/pubmed/23534291","Huzyk MM, Diakun KO, Ianits'ka LV, Kuchmerovs'ka TM.","Ukr Biokhim Zh (1999). 2013 Jan-Feb	85(1):62-70. Ukrainian. ","Ukr Biokhim Zh (1999). 2013","PubMed","citation","PMID:23534291","pubmed","23534291","	2013/03/29 | first author:Huzyk MM",	2013
[Effects of curcumin intake on kidney and liver pathological changes in T2DM rats].,"/pubmed/23596699","Sun C, Zhang Y, Kong T, Li Y, Feng R, Wang G.","Wei Sheng Yan Jiu. 2013 Jan	42(1):6-9. Chinese. ","Wei Sheng Yan Jiu. 2013","PubMed","citation","PMID:23596699","pubmed","23596699","	2013/04/20 | first author:Sun C",	2013
Hypoglycemic and hypolipidemic effects of Bersama engleriana leaves in nicotinamide/streptozotocin-induced type 2 diabetic rats.,"/pubmed/23267560","Pierre W, Gildas AJ, Ulrich MC, Modeste WN, BenoĂ®t NT, Albert K.","BMC Complement Altern Med. 2012 Dec 26	12:264. doi: 10.1186/1472-6882-12-264.","BMC Complement Altern Med. 2012","PubMed","citation","PMID:23267560 | PMCID:PMC3546073","pubmed","23267560","	2012/12/27 | first author:Pierre W",	2012
The leaf and seed aqueous extract of Phyllanthus amarus improves insulin resistance diabetes in experimental animal studies.,"/pubmed/23085308","Adeneye AA.","J Ethnopharmacol. 2012 Dec 18	144(3):705-11. doi: 10.1016/j.jep.2012.10.017. Epub 2012 Oct 23.","J Ethnopharmacol. 2012","PubMed","citation","PMID:23085308","pubmed","23085308","	2012/10/23 | first author:Adeneye AA",	2012
Dose-dependent effect in the inhibition of oxidative stress and anticlastogenic potential of ginger in STZ induced diabetic rats.,"/pubmed/22980896","Kota N, Panpatil VV, Kaleb R, Varanasi B, Polasa K.","Food Chem. 2012 Dec 15	135(4):2954-9. doi: 10.1016/j.foodchem.2012.06.116. Epub 2012 Jul 14.","Food Chem. 2012","PubMed","citation","PMID:22980896","pubmed","22980896","	2012/09/18 | first author:Kota N",	2012
Acute assessment of an aspalathin-enriched green rooibos (Aspalathus linearis) extract with hypoglycemic potential.,"/pubmed/23083813","Muller CJ, Joubert E, de Beer D, Sanderson M, Malherbe CJ, Fey SJ, Louw J.","Phytomedicine. 2012 Dec 15	20(1):32-9. doi: 10.1016/j.phymed.2012.09.010. Epub 2012 Oct 17.","Phytomedicine. 2012","PubMed","citation","PMID:23083813","pubmed","23083813","	2012/10/23 | first author:Muller CJ",	2012
Antihyperglycemic activity with DPP-IV inhibition of alkaloids from seed extract of Castanospermum australe: Investigation by experimental validation and molecular docking.,"/pubmed/23063145","Bharti SK, Krishnan S, Kumar A, Rajak KK, Murari K, Bharti BK, Gupta AK.","Phytomedicine. 2012 Dec 15	20(1):24-31. doi: 10.1016/j.phymed.2012.09.009. Epub 2012 Oct 10.","Phytomedicine. 2012","PubMed","citation","PMID:23063145","pubmed","23063145","	2012/10/16 | first author:Bharti SK",	2012
Effect of 20(S)-ginsenoside Rg3 on streptozotocin-induced experimental type 2 diabetic rats: a urinary metabonomics study by rapid-resolution liquid chromatography/mass spectrometry.,"/pubmed/23124658","Niu J, Pi ZF, Yue H, Yang H, Wang Y, Yu Q, Liu SY.","Rapid Commun Mass Spectrom. 2012 Dec 15	26(23):2683-9. doi: 10.1002/rcm.6392.","Rapid Commun Mass Spectrom. 2012","PubMed","citation","PMID:23124658","pubmed","23124658","	2012/11/06 | first author:Niu J",	2012
A novel, potent, and long-lasting dipeptidyl peptidase-4 inhibitor, teneligliptin, improves postprandial hyperglycemia and dyslipidemia after single and repeated administrations.,"/pubmed/23022337","Fukuda-Tsuru S, Anabuki J, Abe Y, Yoshida K, Ishii S.","Eur J Pharmacol. 2012 Dec 5	696(1-3):194-202. doi: 10.1016/j.ejphar.2012.09.024. Epub 2012 Sep 26.","Eur J Pharmacol. 2012","PubMed","citation","PMID:23022337","pubmed","23022337","	2012/10/02 | first author:Fukuda-Tsuru S",	2012
Striatal dopamine receptors modulate the expression of insulin receptor, IGF-1 and GLUT-3 in diabetic rats: effect of pyridoxine treatment.,"/pubmed/23001013","Anitha M, Abraham PM, Paulose CS.","Eur J Pharmacol. 2012 Dec 5	696(1-3):54-61. doi: 10.1016/j.ejphar.2012.09.006. Epub 2012 Sep 19.","Eur J Pharmacol. 2012","PubMed","citation","PMID:23001013","pubmed","23001013","	2012/09/25 | first author:Anitha M",	2012
Antidiabetic effect of kolaviron, a biflavonoid complex isolated from Garcinia kola seeds, in Wistar rats.,"/pubmed/23515095","Adaramoye OA.","Afr Health Sci. 2012 Dec	12(4):498-506.","Afr Health Sci. 2012","PubMed","citation","PMID:23515095 | PMCID:PMC3598292","pubmed","23515095","	2013/03/22 | first author:Adaramoye OA",	2013
Protective effect of Cardiospermum halicacabum leaf extract on glycoprotein components on STZ-induced hyperglycemic rats.,"/pubmed/23199710","Veeramani C, Al-Numair KS, Alsaif MA, Chandramohan G, Al-Numair NS, Pugalendi KV.","Asian Pac J Trop Med. 2012 Dec	5(12):939-44. doi: 10.1016/S1995-7645(12)60178-3.","Asian Pac J Trop Med. 2012","PubMed","citation","PMID:23199710","pubmed","23199710","	2012/12/04 | first author:Veeramani C",	2012
Comparison of effects of vanadium absorbed by Coprinus comatus with those of inorganic vanadium on bone in streptozotocin-diabetic rats.,"/pubmed/22549703","Wang G, He M, Yi P, Wang J, Li B, Li J, Fu Y, Bai L, Fu Q.","Biol Trace Elem Res. 2012 Dec	149(3):391-8. doi: 10.1007/s12011-012-9437-2. Epub 2012 May 3.","Biol Trace Elem Res. 2012","PubMed","citation","PMID:22549703","pubmed","22549703","	2012/05/03 | first author:Wang G",	2012
Synthesis, evaluation and molecular docking of thiazolopyrimidine derivatives as dipeptidyl peptidase IV inhibitors.,"/pubmed/22943413","Sharma M, Gupta M, Singh D, Kumar M, Kaur P.","Chem Biol Drug Des. 2012 Dec	80(6):918-28. doi: 10.1111/cbdd.12041. Epub 2012 Oct 12.","Chem Biol Drug Des. 2012","PubMed","citation","PMID:22943413","pubmed","22943413","	2012/09/05 | first author:Sharma M",	2012
Efficacy and safety of 'true' cinnamon (Cinnamomum zeylanicum) as a pharmaceutical agent in diabetes: a systematic review and meta-analysis.,"/pubmed/22671971","Ranasinghe P, Jayawardana R, Galappaththy P, Constantine GR, de Vas Gunawardana N, Katulanda P.","Diabet Med. 2012 Dec	29(12):1480-92. doi: 10.1111/j.1464-5491.2012.03718.x. Review.","Diabet Med. 2012","PubMed","citation","PMID:22671971","pubmed","22671971","	2012/06/08 | first author:Ranasinghe P",	2012
Evaluation of hepatic glucose metabolism via gluconeogenesis and glycogenolysis after oral administration of insulin nanoparticles.,"/pubmed/22324290","Woitiski CB, Neufeld RJ, Soares AF, Figueiredo IV, Veiga FJ, Carvalho RA.","Drug Dev Ind Pharm. 2012 Dec	38(12):1441-50. doi: 10.3109/03639045.2011.653789. Epub 2012 Feb 13.","Drug Dev Ind Pharm. 2012","PubMed","citation","PMID:22324290","pubmed","22324290","	2012/02/14 | first author:Woitiski CB",	2012
Radix Astragali lowers kidney oxidative stress in diabetic rats treated with insulin.,"/pubmed/22527888","Gao Y, Zhang RR, Li JH, Ren M, Ren ZX, Shi JH, Pan QZ, Ren SP.","Endocrine. 2012 Dec	42(3):592-8. doi: 10.1007/s12020-012-9670-7. Epub 2012 Apr 20.","Endocrine. 2012","PubMed","citation","PMID:22527888","pubmed","22527888","	2012/04/25 | first author:Gao Y",	2012
Alpha-lipoic acid preserves the structural and functional integrity of red blood cells by adjusting the redox disturbance and decreasing O-GlcNAc modifications of antioxidant enzymes and heat shock proteins in diabetic rats.,"/pubmed/22094580","Mirjana M, Jelena A, Aleksandra U, Svetlana D, Nevena G, Jelena M, Goran P, Melita V.","Eur J Nutr. 2012 Dec	51(8):975-86. doi: 10.1007/s00394-011-0275-3. Epub 2011 Nov 18.","Eur J Nutr. 2012","PubMed","citation","PMID:22094580","pubmed","22094580","	2011/11/19 | first author:Mirjana M",	2011
Antidiabetic effect of plumbagin isolated from Plumbago zeylanica L. root and its effect on GLUT4 translocation in streptozotocin-induced diabetic rats.,"/pubmed/22960630","Sunil C, Duraipandiyan V, Agastian P, Ignacimuthu S.","Food Chem Toxicol. 2012 Dec	50(12):4356-63. doi: 10.1016/j.fct.2012.08.046. Epub 2012 Aug 30.","Food Chem Toxicol. 2012","PubMed","citation","PMID:22960630","pubmed","22960630","	2012/09/11 | first author:Sunil C",	2012
Ankaflavin: a natural novel PPARÎł agonist upregulates Nrf2 to attenuate methylglyoxal-induced diabetes in vivo.,"/pubmed/23022408","Lee BH, Hsu WH, Chang YY, Kuo HF, Hsu YW, Pan TM.","Free Radic Biol Med. 2012 Dec 1	53(11):2008-16. doi: 10.1016/j.freeradbiomed.2012.09.025. Epub 2012 Sep 26.","Free Radic Biol Med. 2012","PubMed","citation","PMID:23022408","pubmed","23022408","	2012/10/02 | first author:Lee BH",	2012
Long-term treatment with resveratrol attenuates oxidative stress pro-inflammatory mediators and apoptosis in streptozotocin-nicotinamide-induced diabetic rats.,"/pubmed/23255670","Soufi FG, Vardyani M, Sheervalilou R, Mohammadi M, Somi MH.","Gen Physiol Biophys. 2012 Dec	31(4):431-8. doi: 10.4149/gpb_2012_039.","Gen Physiol Biophys. 2012","PubMed","citation","PMID:23255670","pubmed","23255670","	2012/12/21 | first author:Soufi FG",	2012
Effect of long acting insulin supplementation on diabetic nephropathy in Wistar rats.,"/pubmed/23986970","Michael ST, Ganesh RN, Viswanathan P.","Indian J Exp Biol. 2012 Dec	50(12):867-74.","Indian J Exp Biol. 2012","PubMed","citation","PMID:23986970","pubmed","23986970","	2013/08/31 | first author:Michael ST",	2013
Short- and long-term effects of various Citrullus colocynthis seed extracts in normal and streptozotocin-induced diabetic rats.,"/pubmed/22992982","Benariba N, Djaziri R, Zerriouh BH, Bellakhdar W, Hupkens E, Boucherit Z, Malaisse WJ.","Int J Mol Med. 2012 Dec	30(6):1528-36. doi: 10.3892/ijmm.2012.1127. Epub 2012 Sep 18.","Int J Mol Med. 2012","PubMed","citation","PMID:22992982","pubmed","22992982","	2012/09/21 | first author:Benariba N",	2012
Efficacy of Annona squamosa on wound healing in streptozotocin-induced diabetic rats.,"/pubmed/22233431","Ponrasu T, Suguna L.","Int Wound J. 2012 Dec	9(6):613-23. doi: 10.1111/j.1742-481X.2011.00924.x. Epub 2012 Jan 11.","Int Wound J. 2012","PubMed","citation","PMID:22233431","pubmed","22233431","	2012/01/12 | first author:Ponrasu T",	2012
Antidiabetic and antihyperlipidemic effects of the stem of Musa sapientum Linn. in streptozotocin-induced diabetic rats.,"/pubmed/22429814","Dikshit P, Shukla K, Tyagi MK, Garg P, Gambhir JK, Shukla R.","J Diabetes. 2012 Dec	4(4):378-85. doi: 10.1111/j.1753-0407.2012.00198.x.","J Diabetes. 2012","PubMed","citation","PMID:22429814","pubmed","22429814","	2012/03/21 | first author:Dikshit P",	2012
Effect of zinc supplementation on type 2 diabetes parameters and liver metallothionein expressions in Wistar rats.,"/pubmed/22585619","Wang X, Li H, Fan Z, Liu Y.","J Physiol Biochem. 2012 Dec	68(4):563-72. doi: 10.1007/s13105-012-0174-y. Epub 2012 May 15.","J Physiol Biochem. 2012","PubMed","citation","PMID:22585619","pubmed","22585619","	2012/05/16 | first author:Wang X",	2012
Hypoglycemic effect of Carica papaya leaves in streptozotocin-induced diabetic rats.,"/pubmed/23190471","JuĂˇrez-Rojop IE, DĂ­az-Zagoya JC, Ble-Castillo JL, Miranda-Osorio PH, Castell-RodrĂ­guez AE, Tovilla-ZĂˇrate CA, RodrĂ­guez-HernĂˇndez A, Aguilar-Mariscal H, RamĂłn-FrĂ­as T, BermĂşdez-OcaĂ±a DY.","BMC Complement Altern Med. 2012 Nov 28	12:236. doi: 10.1186/1472-6882-12-236.","BMC Complement Altern Med. 2012","PubMed","citation","PMID:23190471 | PMCID:PMC3551835","pubmed","23190471","	2012/11/30 | first author:JuĂˇrez-Rojop IE",	2012
L-Arginine ameliorates cardiac left ventricular oxidative stress by upregulating eNOS and Nrf2 target genes in alloxan-induced hyperglycemic rats.,"/pubmed/23103544","Ramprasath T, Kumar PH, Puhari SS, Murugan PS, Vasudevan V, Selvam GS.","Biochem Biophys Res Commun. 2012 Nov 23	428(3):389-94. doi: 10.1016/j.bbrc.2012.10.064. Epub 2012 Oct 24.","Biochem Biophys Res Commun. 2012","PubMed","citation","PMID:23103544","pubmed","23103544","	2012/10/30 | first author:Ramprasath T",	2012
Sodium caprate augments the hypoglycemic effect of berberine via AMPK in inhibiting hepatic gluconeogenesis.,"/pubmed/22922125","Zhang M, Lv X, Li J, Meng Z, Wang Q, Chang W, Li W, Chen L, Liu Y.","Mol Cell Endocrinol. 2012 Nov 5	363(1-2):122-30. doi: 10.1016/j.mce.2012.08.006. Epub 2012 Aug 16.","Mol Cell Endocrinol. 2012","PubMed","citation","PMID:22922125 | PMCID:PMC3795615","pubmed","22922125","	2012/08/28 | first author:Zhang M",	2012
Protective effect of Withania somnifera against oxidative stress and pancreatic beta-cell damage in type 2 diabetic rats.,"/pubmed/23285670","Anwer T, Sharma M, Pillai KK, Khan G.","Acta Pol Pharm. 2012 Nov-Dec	69(6):1095-101.","Acta Pol Pharm. 2012","PubMed","citation","PMID:23285670","pubmed","23285670","	2013/01/05 | first author:Anwer T",	2013
Angiotensin-(1-7) via the mas receptor alleviates the diabetes-induced decrease in GFAP and GAP-43 immunoreactivity with concomitant reduction in the COX-2 in hippocampal formation: an immunohistochemical study.,"/pubmed/22711212","Renno WM, Al-Banaw AG, George P, Abu-Ghefreh AA, Akhtar S, Benter IF.","Cell Mol Neurobiol. 2012 Nov	32(8):1323-36. doi: 10.1007/s10571-012-9858-7. Epub 2012 Jun 19.","Cell Mol Neurobiol. 2012","PubMed","citation","PMID:22711212","pubmed","22711212","	2012/06/20 | first author:Renno WM",	2012
A therapeutic approach to treat cardiovascular dysfunction of diabetes.,"/pubmed/21474293","Bhatt LK, Veeranjaneyulu A.","Exp Toxicol Pathol. 2012 Nov	64(7-8):847-53. doi: 10.1016/j.etp.2011.03.005. Epub 2011 Apr 6.","Exp Toxicol Pathol. 2012","PubMed","citation","PMID:21474293","pubmed","21474293","	2011/04/09 | first author:Bhatt LK",	2011
Perindopril protects against streptozotocin-induced hyperglycemic myocardial damage/alterations.,"/pubmed/22653691","Patel BM, Agarwal SS, Bhadada SV.","Hum Exp Toxicol. 2012 Nov	31(11):1132-43. doi: 10.1177/0960327112446817. Epub 2012 May 31.","Hum Exp Toxicol. 2012","PubMed","citation","PMID:22653691","pubmed","22653691","	2012/06/02 | first author:Patel BM",	2012
Biological evaluation of RBx-0128, a potent and selective dipeptidyl peptidase-IV inhibitor in type 2 diabetes genetic model.,"/pubmed/23248408","Davis JA, Kumar PS, Singh S, Surender A, Roy S, Khanna V, Sethi S, Pal C, Sharma L, Benjamin B, Mittra S, Sattigeri J, Bansal VS.","Indian J Pharmacol. 2012 Nov-Dec	44(6):759-64. doi: 10.4103/0253-7613.103298.","Indian J Pharmacol. 2012","PubMed","citation","PMID:23248408 | PMCID:PMC3523506","pubmed","23248408","	2012/12/19 | first author:Davis JA",	2012
Effect of bromocriptine on cardiovascular complications associated with metabolic syndrome in fructose fed rats.,"/pubmed/23248395","Nade VS, Kawale LA, Todmal UB, Tajanpure AB.","Indian J Pharmacol. 2012 Nov-Dec	44(6):688-93. doi: 10.4103/0253-7613.103248.","Indian J Pharmacol. 2012","PubMed","citation","PMID:23248395 | PMCID:PMC3523493","pubmed","23248395","	2012/12/19 | first author:Nade VS",	2012
In vitro uptake evaluation in Caco-2 cells and in vivo results in diabetic rats of insulin-loaded PLGA nanoparticles.,"/pubmed/22940208","Reix N, Parat A, Seyfritz E, Van der Werf R, Epure V, Ebel N, Danicher L, Marchioni E, Jeandidier N, Pinget M, FrĂ¨re Y, Sigrist S.","Int J Pharm. 2012 Nov 1	437(1-2):213-20. doi: 10.1016/j.ijpharm.2012.08.024. Epub 2012 Aug 23.","Int J Pharm. 2012","PubMed","citation","PMID:22940208","pubmed","22940208","	2012/09/04 | first author:Reix N",	2012
Hesperetin ameliorates hyperglycemia induced retinal vasculopathy via anti-angiogenic effects in experimental diabetic rats.,"/pubmed/22967957","Kumar B, Gupta SK, Srinivasan BP, Nag TC, Srivastava S, Saxena R.","Vascul Pharmacol. 2012 Nov-Dec	57(5-6):201-7. doi: 10.1016/j.vph.2012.02.007. Epub 2012 Feb 21.","Vascul Pharmacol. 2012","PubMed","citation","PMID:22967957","pubmed","22967957","	2012/09/13 | first author:Kumar B",	2012
Arginase inhibition alleviates hypertension associated with diabetes: effect on endothelial dependent relaxation and NO production.,"/pubmed/22281732","El-Bassossy HM, El-Fawal R, Fahmy A.","Vascul Pharmacol. 2012 Nov-Dec	57(5-6):194-200. doi: 10.1016/j.vph.2012.01.001. Epub 2012 Jan 17.","Vascul Pharmacol. 2012","PubMed","citation","PMID:22281732","pubmed","22281732","	2012/01/28 | first author:El-Bassossy HM",	2012
Effect of vitamin D3 in reducing metabolic and oxidative stress in the liver of streptozotocin-induced diabetic rats.,"/pubmed/22221397","George N, Kumar TP, Antony S, Jayanarayanan S, Paulose CS.","Br J Nutr. 2012 Oct 28	108(8):1410-8. doi: 10.1017/S0007114511006830. Epub 2012 Jan 6.","Br J Nutr. 2012","PubMed","citation","PMID:22221397","pubmed","22221397","	2012/01/10 | first author:George N",	2012
Targeting VEGF-B as a novel treatment for insulin resistance and type 2 diabetes.,"/pubmed/23023133","Hagberg CE, Mehlem A, Falkevall A, Muhl L, Fam BC, OrtsĂ¤ter H, Scotney P, Nyqvist D, SamĂ©n E, Lu L, Stone-Elander S, Proietto J, Andrikopoulos S, SjĂ¶holm A, Nash A, Eriksson U.","Nature. 2012 Oct 18	490(7420):426-30. doi: 10.1038/nature11464. Epub 2012 Sep 26.","Nature. 2012","PubMed","citation","PMID:23023133","pubmed","23023133","	2012/10/02 | first author:Hagberg CE",	2012
Synthesis, characterization and biological evaluation of some novel 2,4-thiazolidinediones as potential cytotoxic, antimicrobial and antihyperglycemic agents.,"/pubmed/22981328","Avupati VR, Yejella RP, Akula A, Guntuku GS, Doddi BR, Vutla VR, Anagani SR, Adimulam LS, Vyricharla AK.","Bioorg Med Chem Lett. 2012 Oct 15	22(20):6442-50. doi: 10.1016/j.bmcl.2012.08.052. Epub 2012 Aug 21.","Bioorg Med Chem Lett. 2012","PubMed","citation","PMID:22981328","pubmed","22981328","	2012/09/18 | first author:Avupati VR",	2012
Obestatin induced recovery of myocardial dysfunction in type 1 diabetic rats: underlying mechanisms.,"/pubmed/23066908","Aragno M, Mastrocola R, GhĂ© C, Arnoletti E, Bassino E, Alloatti G, Muccioli G.","Cardiovasc Diabetol. 2012 Oct 15	11:129. doi: 10.1186/1475-2840-11-129.","Cardiovasc Diabetol. 2012","PubMed","citation","PMID:23066908 | PMCID:PMC3537569","pubmed","23066908","	2012/10/17 | first author:Aragno M",	2012
Thiolated Eudragit nanoparticles for oral insulin delivery: preparation, characterization and in vivo evaluation.,"/pubmed/22766443","Zhang Y, Wu X, Meng L, Zhang Y, Ai R, Qi N, He H, Xu H, Tang X.","Int J Pharm. 2012 Oct 15	436(1-2):341-50. doi: 10.1016/j.ijpharm.2012.06.054. Epub 2012 Jul 3.","Int J Pharm. 2012","PubMed","citation","PMID:22766443","pubmed","22766443","	2012/07/07 | first author:Zhang Y",	2012
Protective role of Artemisia afra aqueous extract on tissue antioxidant defense systems in streptozotocin-induced diabetic rats.,"/pubmed/24082320","Afolayan AJ, Sunmonu TO.","Afr J Tradit Complement Altern Med. 2012 Oct 1	10(1):15-20. eCollection 2012.","Afr J Tradit Complement Altern Med. 2012","PubMed","citation","PMID:24082320 | PMCID:PMC3746352","pubmed","24082320","	2012/01/01 | first author:Afolayan AJ",	2012
Amelioration of neurodegenerative changes in cellular and rat models of diabetes-related Alzheimer's disease by exendin-4.,"/pubmed/21901364","Chen S, Liu AR, An FM, Yao WB, Gao XD.","Age (Dordr). 2012 Oct	34(5):1211-24. Epub 2011 Sep 8.","Age (Dordr). 2012","PubMed","citation","PMID:21901364 | PMCID:PMC3448986","pubmed","21901364","	2011/09/09 | first author:Chen S",	2011
Restoration of direct pathway glycogen synthesis flux in the STZ-diabetes rat model by insulin administration.,"/pubmed/22850684","Soares AF, Carvalho RA, Veiga FJ, Alves MG, Martins FO, Viegas I, GonzĂˇlez JD, MetĂłn I, Baanante IV, Jones JG.","Am J Physiol Endocrinol Metab. 2012 Oct 1	303(7):E875-85. doi: 10.1152/ajpendo.00161.2012. Epub 2012 Jul 31.","Am J Physiol Endocrinol Metab. 2012","PubMed","citation","PMID:22850684","pubmed","22850684","	2012/08/02 | first author:Soares AF",	2012
Antidepressant effect of taurine in diabetic rats.,"/pubmed/22302366","Caletti G, Olguins DB, Pedrollo EF, Barros HM, Gomez R.","Amino Acids. 2012 Oct	43(4):1525-33.","Amino Acids. 2012","PubMed","citation","PMID:22302366","pubmed","22302366","	2012/02/04 | first author:Caletti G",	2012
Taurine ameliorates alloxan-induced diabetic renal injury, oxidative stress-related signaling pathways and apoptosis in rats.,"/pubmed/22302365","Das J, Sil PC.","Amino Acids. 2012 Oct	43(4):1509-23.","Amino Acids. 2012","PubMed","citation","PMID:22302365","pubmed","22302365","	2012/02/04 | first author:Das J",	2012
Discovery and preclinical profile of teneligliptin (3-[(2S,4S)-4-[4-(3-methyl-1-phenyl-1H-pyrazol-5-yl)piperazin-1-yl]pyrrolidin-2-ylcarbonyl]thiazolidine): a highly potent, selective, long-lasting and orally active dipeptidyl peptidase IV inhibitor for the treatment of type 2 diabetes.,"/pubmed/22959556","Yoshida T, Akahoshi F, Sakashita H, Kitajima H, Nakamura M, Sonda S, Takeuchi M, Tanaka Y, Ueda N, Sekiguchi S, Ishige T, Shima K, Nabeno M, Abe Y, Anabuki J, Soejima A, Yoshida K, Takashina Y, Ishii S, Kiuchi S, Fukuda S, Tsutsumiuchi R, et al.","Bioorg Med Chem. 2012 Oct 1	20(19):5705-19. doi: 10.1016/j.bmc.2012.08.012. Epub 2012 Aug 17.","Bioorg Med Chem. 2012","PubMed","citation","PMID:22959556","pubmed","22959556","	2012/09/11 | first author:Yoshida T",	2012
Effect of curcumin and quercetin on lysosomal enzyme activities in streptozotocin-induced diabetic rats.,"/pubmed/22445558","Chougala MB, Bhaskar JJ, Rajan MG, Salimath PV.","Clin Nutr. 2012 Oct	31(5):749-55. doi: 10.1016/j.clnu.2012.02.003. Epub 2012 Mar 24.","Clin Nutr. 2012","PubMed","citation","PMID:22445558","pubmed","22445558","	2012/03/27 | first author:Chougala MB",	2012
Ameliorative effect of Withania coagulans on dyslipidemia and oxidative stress in nicotinamide-streptozotocin induced diabetes mellitus.,"/pubmed/22842119","Shukla K, Dikshit P, Tyagi MK, Shukla R, Gambhir JK.","Food Chem Toxicol. 2012 Oct	50(10):3595-9. doi: 10.1016/j.fct.2012.07.026. Epub 2012 Jul 27.","Food Chem Toxicol. 2012","PubMed","citation","PMID:22842119","pubmed","22842119","	2012/07/31 | first author:Shukla K",	2012
Biodegradable solid lipid nanoparticle flocculates for pulmonary delivery of insulin.,"/pubmed/22888755","Yang X, Liu Y, Liu C, Zhang N.","J Biomed Nanotechnol. 2012 Oct	8(5):834-42.","J Biomed Nanotechnol. 2012","PubMed","citation","PMID:22888755","pubmed","22888755","	2012/08/15 | first author:Yang X",	2012
Annona montana fruit and leaves improve the glycemic and lipid profiles of Wistar rats.,"/pubmed/22856324","Barbalho SM, Soares de Souza Mda S, dos Santos Bueno PC, Guiguer EL, Farinazzi-Machado FM, AraĂşjo AC, Meneguim CO, Pascoal Silveira E, de Souza Oliveira N, da Silva BC, Barbosa Sda S, Mendes CG, GonĂ§alves PR.","J Med Food. 2012 Oct	15(10):917-22. doi: 10.1089/jmf.2012.0088. Epub 2012 Aug 2.","J Med Food. 2012","PubMed","citation","PMID:22856324","pubmed","22856324","	2012/08/04 | first author:Barbalho SM",	2012
Sustained topical delivery of insulin from fibrin gel loaded with poly(lactic-co-glycolic Acid) microspheres improves the biomechanical retention of titanium implants in type 1 diabetic rats.,"/pubmed/22871310","Han Y, Zeng Q, E L, Wang D, He H, Liu H.","J Oral Maxillofac Surg. 2012 Oct	70(10):2299-308. doi: 10.1016/j.joms.2012.05.028. Epub 2012 Aug 4.","J Oral Maxillofac Surg. 2012","PubMed","citation","PMID:22871310","pubmed","22871310","	2012/08/09 | first author:Han Y",	2012
GLP-1 analog liraglutide protects against oxidative stress and albuminuria in streptozotocin-induced diabetic rats via protein kinase A-mediated inhibition of renal NAD(P)H oxidases.,"/pubmed/22554832","Hendarto H, Inoguchi T, Maeda Y, Ikeda N, Zheng J, Takei R, Yokomizo H, Hirata E, Sonoda N, Takayanagi R.","Metabolism. 2012 Oct	61(10):1422-34. doi: 10.1016/j.metabol.2012.03.002. Epub 2012 May 1.","Metabolism. 2012","PubMed","citation","PMID:22554832","pubmed","22554832","	2012/05/05 | first author:Hendarto H",	2012
Neuroprotective properties of aucubin in diabetic rats and diabetic encephalopathy rats.,"/pubmed/22810648","Xue HY, Lu YN, Fang XM, Xu YP, Gao GZ, Jin LJ.","Mol Biol Rep. 2012 Oct	39(10):9311-8. doi: 10.1007/s11033-012-1730-9. Epub 2012 Jul 19.","Mol Biol Rep. 2012","PubMed","citation","PMID:22810648","pubmed","22810648","	2012/07/20 | first author:Xue HY",	2012
Antioxidant treatment with edaravone or taurine ameliorates diabetes-induced testicular dysfunction in the rat.,"/pubmed/22763673","Tsounapi P, Saito M, Dimitriadis F, Koukos S, Shimizu S, Satoh K, Takenaka A, Sofikitis N.","Mol Cell Biochem. 2012 Oct	369(1-2):195-204. doi: 10.1007/s11010-012-1382-z. Epub 2012 Jul 5.","Mol Cell Biochem. 2012","PubMed","citation","PMID:22763673","pubmed","22763673","	2012/07/06 | first author:Tsounapi P",	2012
Effect of piperine on the pharmacokinetics and pharmacodynamics of glimepiride in normal and streptozotocin-induced diabetic rats.,"/pubmed/23156991","Veeresham C, Sujatha S, Rani TS.","Nat Prod Commun. 2012 Oct	7(10):1283-6.","Nat Prod Commun. 2012","PubMed","citation","PMID:23156991","pubmed","23156991","	2012/11/20 | first author:Veeresham C",	2012
Topical effects of nebivolol on wounds in diabetic rats.,"/pubmed/22820030","Gulcan E, KuĂ§uk A, Ă‡ayci K, Tosun M, Emre H, Koral L, Aktan Y, Avsar U.","Eur J Pharm Sci. 2012 Sep 29	47(2):451-5. doi: 10.1016/j.ejps.2012.06.017. Epub 2012 Jul 20.","Eur J Pharm Sci. 2012","PubMed","citation","PMID:22820030","pubmed","22820030","	2012/07/24 | first author:Gulcan E",	2012
Chronic DPP-IV inhibition with PKF-275-055 attenuates inflammation and improves gene expressions responsible for insulin secretion in streptozotocin induced diabetic rats.,"/pubmed/22800967","Akarte AS, Srinivasan BP, Gandhi S, Sole S.","Eur J Pharm Sci. 2012 Sep 29	47(2):456-63. doi: 10.1016/j.ejps.2012.07.003. Epub 2012 Jul 16.","Eur J Pharm Sci. 2012","PubMed","citation","PMID:22800967","pubmed","22800967","	2012/07/18 | first author:Akarte AS",	2012
Antidiabetic and antioxidant activities of Toddalia asiatica (L.) Lam. leaves in streptozotocin induced diabetic rats.,"/pubmed/22842651","Stephen Irudayaraj S, Sunil C, Duraipandiyan V, Ignacimuthu S.","J Ethnopharmacol. 2012 Sep 28	143(2):515-23. doi: 10.1016/j.jep.2012.07.006. Epub 2012 Jul 27.","J Ethnopharmacol. 2012","PubMed","citation","PMID:22842651","pubmed","22842651","	2012/07/31 | first author:Stephen Irudayaraj S",	2012
Antidiabetic effects of Justicia spicigera Schltdl (Acanthaceae).,"/pubmed/22819688","Ortiz-Andrade R, CabaĂ±as-Wuan A, Arana-ArgĂˇez VE, Alonso-Castro AJ, Zapata-Bustos R, Salazar-Olivo LA, DomĂ­nguez F, ChĂˇvez M, Carranza-Ălvarez C, GarcĂ­a-CarrancĂˇ A.","J Ethnopharmacol. 2012 Sep 28	143(2):455-62. doi: 10.1016/j.jep.2012.06.043. Epub 2012 Jul 20.","J Ethnopharmacol. 2012","PubMed","citation","PMID:22819688","pubmed","22819688","	2012/07/24 | first author:Ortiz-Andrade R",	2012
Insulin detemir enhances proglucagon gene expression in the intestinal L cells via stimulating Î˛-catenin and CREB activities.,"/pubmed/22811470","Liu S, Liu R, Chiang YT, Song L, Li X, Jin T, Wang Q.","Am J Physiol Endocrinol Metab. 2012 Sep 15	303(6):E740-51. doi: 10.1152/ajpendo.00328.2011. Epub 2012 Jul 17.","Am J Physiol Endocrinol Metab. 2012","PubMed","citation","PMID:22811470 | PMCID:PMC3468432","pubmed","22811470","	2012/07/20 | first author:Liu S",	2012
Activation of PPARÎł by restores mast cell numbers and reactivity in alloxan-diabetic rats by reducing the systemic glucocorticoid levels.,"/pubmed/22713549","Torres RC, Batista MM, Pons AH, Silva AR, Cordeiro RS, Martins MA, E Silva PM, Carvalho VF.","Eur J Pharmacol. 2012 Sep 15	691(1-3):261-7. doi: 10.1016/j.ejphar.2012.06.010. Epub 2012 Jun 16.","Eur J Pharmacol. 2012","PubMed","citation","PMID:22713549","pubmed","22713549","	2012/06/21 | first author:Torres RC",	2012
Identification of a promising drug candidate for the treatment of type 2 diabetes based on a P2Y(1) receptor agonist.,"/pubmed/22873688","Yelovitch S, Barr HM, Camden J, Weisman GA, Shai E, Varon D, Fischer B.","J Med Chem. 2012 Sep 13	55(17):7623-35. doi: 10.1021/jm3006355. Epub 2012 Aug 20.","J Med Chem. 2012","PubMed","citation","PMID:22873688 | PMCID:PMC4354947","pubmed","22873688","	2012/08/10 | first author:Yelovitch S",	2012
Grape seed-derived procyanidins decrease dipeptidyl-peptidase 4 activity and expression.,"/pubmed/22891874","GonzĂˇlez-AbuĂ­n N, MartĂ­nez-Micaelo N, Blay M, Pujadas G, Garcia-VallvĂ© S, Pinent M, ArdĂ©vol A.","J Agric Food Chem. 2012 Sep 12	60(36):9055-61. doi: 10.1021/jf3010349. Epub 2012 Aug 30.","J Agric Food Chem. 2012","PubMed","citation","PMID:22891874","pubmed","22891874","	2012/08/16 | first author:GonzĂˇlez-AbuĂ­n N",	2012
Evaluation of the effects of 80% methanolic leaf extract of Caylusea abyssinica (fresen.) fisch. & Mey. on glucose handling in normal, glucose loaded and diabetic rodents.,"/pubmed/22967092","Tamiru W, Engidawork E, Asres K.","BMC Complement Altern Med. 2012 Sep 11	12:151. doi: 10.1186/1472-6882-12-151.","BMC Complement Altern Med. 2012","PubMed","citation","PMID:22967092 | PMCID:PMC3495218","pubmed","22967092","	2012/09/13 | first author:Tamiru W",	2012
Antidiabetic effect of seeds of Strychnos potatorum Linn. in a streptozotocin-induced model of diabetes.,"/pubmed/23061291","Biswas A, Chatterjee S, Chowdhury R, Sen S, Sarkar D, Chatterjee M, Das J.","Acta Pol Pharm. 2012 Sep-Oct	69(5):939-43.","Acta Pol Pharm. 2012","PubMed","citation","PMID:23061291","pubmed","23061291","	2012/10/16 | first author:Biswas A",	2012
Pharmacokinetics of salsalate and salicylic acid in normal and diabetic rats.,"/pubmed/22782506","Cao Y, DuBois DC, Almon RR, Jusko WJ.","Biopharm Drug Dispos. 2012 Sep	33(6):285-91. doi: 10.1002/bdd.1797. Epub 2012 Jul 26.","Biopharm Drug Dispos. 2012","PubMed","citation","PMID:22782506 | PMCID:PMC3440557","pubmed","22782506","	2012/07/12 | first author:Cao Y",	2012
Bioportide: an emergent concept of bioactive cell-penetrating peptides.,"/pubmed/22527714","Howl J, Matou-Nasri S, West DC, Farquhar M, SlaninovĂˇ J, Ostenson CG, Zorko M, Ostlund P, Kumar S, Langel U, McKeating J, Jones S.","Cell Mol Life Sci. 2012 Sep	69(17):2951-66. doi: 10.1007/s00018-012-0979-4. Epub 2012 Apr 20.","Cell Mol Life Sci. 2012","PubMed","citation","PMID:22527714","pubmed","22527714","	2012/04/25 | first author:Howl J",	2012
The effect of insulin therapy on biomechanical deterioration of bone in streptozotocin (STZ)-induced type 1 diabetes mellitus in rats.,"/pubmed/22483749","Erdal N, GĂĽrgĂĽl S, Demirel C, Yildiz A.","Diabetes Res Clin Pract. 2012 Sep	97(3):461-7. doi: 10.1016/j.diabres.2012.03.005. Epub 2012 Apr 6.","Diabetes Res Clin Pract. 2012","PubMed","citation","PMID:22483749","pubmed","22483749","	2012/04/10 | first author:Erdal N",	2012
Alteration of hormonal sensitivity of adenylyl cyclase in the brain of rats with prolonged streptozotocin diabetes.,"/pubmed/23132712","Shpakov AO, Derkach KV, Chistyakova OV, Moyseyuk IV, Bondareva VM.","Dokl Biochem Biophys. 2012 Sep-Oct	446:217-9. doi: 10.1134/S160767291205002X. Epub 2012 Nov 7. No abstract available. ","Dokl Biochem Biophys. 2012","PubMed","citation","PMID:23132712","pubmed","23132712","	2012/11/08 | first author:Shpakov AO",	2012
Effect of Tinospora cordifolia on experimental diabetic neuropathy.,"/pubmed/23112417","Nadig PD, Revankar RR, Dethe SM, Narayanswamy SB, Aliyar MA.","Indian J Pharmacol. 2012 Sep-Oct	44(5):580-3. doi: 10.4103/0253-7613.100380.","Indian J Pharmacol. 2012","PubMed","citation","PMID:23112417 | PMCID:PMC3480788","pubmed","23112417","	2012/11/01 | first author:Nadig PD",	2012
Antidiabetic and antihypertensive effect of a polyphenol-rich fraction of Thymelaea hirsuta L. in a model of neonatal streptozotocin-diabetic and N(G) -nitro-l-arginine methyl ester-hypertensive rats.,"/pubmed/22519949","Bnouham M, Benalla W, Bellahcen S, Hakkou Z, Ziyyat A, Mekhfi H, Aziz M, Legssyer A.","J Diabetes. 2012 Sep	4(3):307-13. doi: 10.1111/j.1753-0407.2012.00202.x.","J Diabetes. 2012","PubMed","citation","PMID:22519949","pubmed","22519949","	2012/04/24 | first author:Bnouham M",	2012
Hepatic nitrosative stress in experimental diabetes.,"/pubmed/22699114","Di Naso FC, Rodrigues G, SimĂµes Dias A, Porawski M, Fillmann H, Marroni NP.","J Diabetes Complications. 2012 Sep-Oct	26(5):378-81. doi: 10.1016/j.jdiacomp.2012.04.015. Epub 2012 Jun 13.","J Diabetes Complications. 2012","PubMed","citation","PMID:22699114","pubmed","22699114","	2012/06/16 | first author:Di Naso FC",	2012
The antidiabetic effect of Geigeria alata is mediated by enhanced insulin secretion, modulation of Î˛-cell function, and improvement of antioxidant activity in streptozotocin-induced diabetic rats.,"/pubmed/22736483","Hafizur RM, Babiker R, Yagi S, Chishti S, Kabir N, Choudhary MI.","J Endocrinol. 2012 Sep	214(3):329-35. Epub 2012 Jun 26.","J Endocrinol. 2012","PubMed","citation","PMID:22736483","pubmed","22736483","	2012/06/28 | first author:Hafizur RM",	2012
The effect of lycopene treatment on ACE activity in rats with experimental diabetes.,"/pubmed/22588536","Ozmutlu S, Dede S, Ceylan E.","J Renin Angiotensin Aldosterone Syst. 2012 Sep	13(3):328-33. doi: 10.1177/1470320311426024. Epub 2012 May 15.","J Renin Angiotensin Aldosterone Syst. 2012","PubMed","citation","PMID:22588536","pubmed","22588536","	2012/05/17 | first author:Ozmutlu S",	2012
Possible mechanism of the cardio-renal protective effects of AVE-0991, a non-peptide Mas-receptor agonist, in diabetic rats.,"/pubmed/22345112","Singh K, Sharma K, Singh M, Sharma PL.","J Renin Angiotensin Aldosterone Syst. 2012 Sep	13(3):334-40. doi: 10.1177/1470320311435534. Epub 2012 Feb 17.","J Renin Angiotensin Aldosterone Syst. 2012","PubMed","citation","PMID:22345112","pubmed","22345112","	2012/02/22 | first author:Singh K",	2012
Synthesis, characterization, biological evaluation and docking of coumarin coupled thiazolidinedione derivatives and its bioisosteres as PPARÎł agonists.,"/pubmed/22741802","Shukla S, Kumar P, Das N, Moorthy NS, Shrivastava SK, Trivedi P, Srivastava RS.","Med Chem. 2012 Sep	8(5):834-45.","Med Chem. 2012","PubMed","citation","PMID:22741802","pubmed","22741802","	2012/06/30 | first author:Shukla S",	2012
Synthesis, antidiabetic and hypolipidemic activities of new diethylamine and triethoxysilyl derivatives of tolbutamide on rats.,"/pubmed/22741777","Ahmadi A, Khalili M, Seyedhoseyni S, Roudsari EM, Nahri-Niknafs B.","Med Chem. 2012 Sep	8(5):964-9.","Med Chem. 2012","PubMed","citation","PMID:22741777","pubmed","22741777","	2012/06/30 | first author:Ahmadi A",	2012
Characterization of Angiotensin-(1-7) effects on the cardiovascular system in an experimental model of type-1 diabetes.,"/pubmed/22580236","Yousif MH, Dhaunsi GS, Makki BM, Qabazard BA, Akhtar S, Benter IF.","Pharmacol Res. 2012 Sep	66(3):269-75. doi: 10.1016/j.phrs.2012.05.001. Epub 2012 May 11.","Pharmacol Res. 2012","PubMed","citation","PMID:22580236","pubmed","22580236","	2012/05/15 | first author:Yousif MH",	2012
Discovery of piragliatin--first glucokinase activator studied in type 2 diabetic patients.,"/pubmed/22809456","Sarabu R, Bizzarro FT, Corbett WL, Dvorozniak MT, Geng W, Grippo JF, Haynes NE, Hutchings S, Garofalo L, Guertin KR, Hilliard DW, Kabat M, Kester RF, Ka W, Liang Z, Mahaney PE, Marcus L, Matschinsky FM, Moore D, Racha J, Radinov R, Ren Y, et al.","J Med Chem. 2012 Aug 23	55(16):7021-36. doi: 10.1021/jm3008689. Epub 2012 Aug 1.","J Med Chem. 2012","PubMed","citation","PMID:22809456","pubmed","22809456","	2012/07/20 | first author:Sarabu R",	2012
Activation of peroxisome proliferator-activated receptor-Î˛/-Î´ (PPARÎ˛/Î´) prevents endothelial dysfunction in type 1 diabetic rats.,"/pubmed/22683600","Quintela AM, JimĂ©nez R, GĂłmez-GuzmĂˇn M, Zarzuelo MJ, Galindo P, SĂˇnchez M, Vargas F, Cogolludo A, Tamargo J, PĂ©rez-VizcaĂ­no F, Duarte J.","Free Radic Biol Med. 2012 Aug 15	53(4):730-41. doi: 10.1016/j.freeradbiomed.2012.05.045. Epub 2012 Jun 7.","Free Radic Biol Med. 2012","PubMed","citation","PMID:22683600","pubmed","22683600","	2012/06/12 | first author:Quintela AM",	2012
Glucose and blood pressure lowering effects of PycnogenolÂ® are inefficient to prevent prolongation of QT interval in experimental diabetic cardiomyopathy.,"/pubmed/22749577","Jankyova S, Kmecova J, Cernecka H, Mesarosova L, Musil P, Brnoliakova Z, Kyselovic J, Babal P, Klimas J.","Pathol Res Pract. 2012 Aug 15	208(8):452-7. doi: 10.1016/j.prp.2012.05.010. Epub 2012 Jun 30.","Pathol Res Pract. 2012","PubMed","citation","PMID:22749577","pubmed","22749577","	2012/07/04 | first author:Jankyova S",	2012
GC-MS analysis and screening of antidiabetic, antioxidant and hypolipidemic potential of Cinnamomum tamala oil in streptozotocin induced diabetes mellitus in rats.,"/pubmed/22882757","Kumar S, Vasudeva N, Sharma S.","Cardiovasc Diabetol. 2012 Aug 10	11:95. doi: 10.1186/1475-2840-11-95.","Cardiovasc Diabetol. 2012","PubMed","citation","PMID:22882757 | PMCID:PMC3461457","pubmed","22882757","	2012/08/14 | first author:Kumar S",	2012
The microalga Spirulina platensis presents anti-inflammatory action as well as hypoglycemic and hypolipidemic properties in diabetic rats.,"/pubmed/22944720","Joventino IP, Alves HG, Neves LC, Pinheiro-Joventino F, Leal LK, Neves SA, Ferreira FV, Brito GA, Viana GB.","J Complement Integr Med. 2012 Aug 10	9:Article 17. doi: 10.1515/1553-3840.1534.","J Complement Integr Med. 2012","PubMed","citation","PMID:22944720","pubmed","22944720","	2012/09/05 | first author:Joventino IP",	2012
The development and characteristics of novel microneedle arrays fabricated from hyaluronic acid, and their application in the transdermal delivery of insulin.,"/pubmed/22634072","Liu S, Jin MN, Quan YS, Kamiyama F, Katsumi H, Sakane T, Yamamoto A.","J Control Release. 2012 Aug 10	161(3):933-41. doi: 10.1016/j.jconrel.2012.05.030. Epub 2012 May 22.","J Control Release. 2012","PubMed","citation","PMID:22634072","pubmed","22634072","	2012/05/29 | first author:Liu S",	2012
Effect of telmisartan on the expression of adiponectin receptors and nicotinamide adenine dinucleotide phosphate oxidase in the heart and aorta in type 2 diabetic rats.,"/pubmed/22873349","Guo Z, Zhang R, Li J, Xu G.","Cardiovasc Diabetol. 2012 Aug 8	11:94. doi: 10.1186/1475-2840-11-94.","Cardiovasc Diabetol. 2012","PubMed","citation","PMID:22873349 | PMCID:PMC3471013","pubmed","22873349","	2012/08/10 | first author:Guo Z",	2012
Acute and chronic administration of SHR117887, a novel and specific dipeptidyl peptidase-4 inhibitor, improves metabolic control in diabetic rodent models.,"/pubmed/22842733","Liu X, Zhang LN, Feng Y, Zhang L, Qu H, Cao GQ, Leng Y.","Acta Pharmacol Sin. 2012 Aug	33(8):1013-22. doi: 10.1038/aps.2012.75. Epub 2012 Jul 30.","Acta Pharmacol Sin. 2012","PubMed","citation","PMID:22842733 | PMCID:PMC4011329","pubmed","22842733","	2012/07/31 | first author:Liu X",	2012
Effect of piperine on antihyperglycemic activity and pharmacokinetic profile of nateglinide.,"/pubmed/22753154","Sama V, Nadipelli M, Yenumula P, Bommineni MR, Mullangi R.","Arzneimittelforschung. 2012 Aug	62(8):384-8. doi: 10.1055/s-0032-1314849. Epub 2012 Jun 29.","Arzneimittelforschung. 2012","PubMed","citation","PMID:22753154","pubmed","22753154","	2012/07/04 | first author:Sama V",	2012
Curcumin-supplemented yoghurt improves physiological and biochemical markers of experimental diabetes.,"/pubmed/22067670","Gutierres VO, Pinheiro CM, Assis RP, Vendramini RC, Pepato MT, Brunetti IL.","Br J Nutr. 2012 Aug	108(3):440-8. doi: 10.1017/S0007114511005769. Epub 2011 Nov 9.","Br J Nutr. 2012","PubMed","citation","PMID:22067670","pubmed","22067670","	2011/11/10 | first author:Gutierres VO",	2011
Beneficial effects of Trigonella foenum graecum and sodium orthovanadate on metabolic parameters in experimental diabetes.,"/pubmed/22508583","Kumar P, Taha A, Kale RK, McLean P, Baquer NZ.","Cell Biochem Funct. 2012 Aug	30(6):464-73. doi: 10.1002/cbf.2819. Epub 2012 Apr 17.","Cell Biochem Funct. 2012","PubMed","citation","PMID:22508583","pubmed","22508583","	2012/04/18 | first author:Kumar P",	2012
Ursodeoxycholic acid decreases sodium-glucose cotransporter (SGLT2) expression and oxidative stress in the kidney of diabetic rats.,"/pubmed/22429686","Osorio H, Coronel I, Arellano A, Franco M, Escalante B, Bautista R.","Diabetes Res Clin Pract. 2012 Aug	97(2):276-82. doi: 10.1016/j.diabres.2012.02.022. Epub 2012 Mar 18.","Diabetes Res Clin Pract. 2012","PubMed","citation","PMID:22429686","pubmed","22429686","	2012/03/21 | first author:Osorio H",	2012
The aqueous extract of Withania coagulans fruit partially reverses nicotinamide/streptozotocin-induced diabetes mellitus in rats.,"/pubmed/22846078","Shukla K, Dikshit P, Shukla R, Gambhir JK.","J Med Food. 2012 Aug	15(8):718-25. doi: 10.1089/jmf.2011.1829. Epub 2012 Jun 25.","J Med Food. 2012","PubMed","citation","PMID:22846078 | PMCID:PMC3407382","pubmed","22846078","	2012/08/01 | first author:Shukla K",	2012
Ajuga iva aqueous extract improves reverse cholesterol transport in streptozotocin-induced diabetic rat.,"/pubmed/22775222","Taleb-Senouci D, Lacaille-Dubois MA, Bouchenak M.","J Pharm Pharmacol. 2012 Aug	64(8):1188-94. doi: 10.1111/j.2042-7158.2012.01501.x. Epub 2012 Mar 22.","J Pharm Pharmacol. 2012","PubMed","citation","PMID:22775222","pubmed","22775222","	2012/07/11 | first author:Taleb-Senouci D",	2012
KGA-2727, a novel selective inhibitor of a high-affinity sodium glucose cotransporter (SGLT1), exhibits antidiabetic efficacy in rodent models.,"/pubmed/22537769","Shibazaki T, Tomae M, Ishikawa-Takemura Y, Fushimi N, Itoh F, Yamada M, Isaji M.","J Pharmacol Exp Ther. 2012 Aug	342(2):288-96. doi: 10.1124/jpet.112.193045. Epub 2012 Apr 26.","J Pharmacol Exp Ther. 2012","PubMed","citation","PMID:22537769","pubmed","22537769","	2012/04/28 | first author:Shibazaki T",	2012
Aqueous extract of tamarind seeds selectively increases glucose transporter-2, glucose transporter-4, and islets' intracellular calcium levels and stimulates Î˛-cell proliferation resulting in improved glucose homeostasis in rats with streptozotocin-induced diabetes mellitus.,"/pubmed/22935346","Sole SS, Srinivasan BP.","Nutr Res. 2012 Aug	32(8):626-36. doi: 10.1016/j.nutres.2012.06.015. Epub 2012 Aug 3.","Nutr Res. 2012","PubMed","citation","PMID:22935346","pubmed","22935346","	2012/09/01 | first author:Sole SS",	2012
Chronic cyanidin-3-glucoside administration improves short-term spatial recognition memory but not passive avoidance learning and memory in streptozotocin-diabetic rats.,"/pubmed/22228592","Nasri S, Roghani M, Baluchnejadmojarad T, Balvardi M, Rabani T.","Phytother Res. 2012 Aug	26(8):1205-10. doi: 10.1002/ptr.3702. Epub 2012 Jan 6.","Phytother Res. 2012","PubMed","citation","PMID:22228592","pubmed","22228592","	2012/01/10 | first author:Nasri S",	2012
Effect of vitamin D on aortic remodeling in streptozotocin-induced diabetes.,"/pubmed/22631050","Salum E, Kampus P, Zilmer M, Eha J, Butlin M, Avolio AP, PĂµdramĂ¤gi T, Arend A, Aunapuu M, Kals J.","Cardiovasc Diabetol. 2012 Jul 13	11:58. doi: 10.1186/1475-2840-11-58.","Cardiovasc Diabetol. 2012","PubMed","citation","PMID:22631050 | PMCID:PMC3398857","pubmed","22631050","	2012/05/29 | first author:Salum E",	2012
Obestatin and insulin in pancreas of newborn diabetic rats treated with exogenous ghrelin.,"/pubmed/21803403","Turk N, DaÄźistanli FK, Sacan O, Yanardag R, Bolkent S.","Acta Histochem. 2012 Jul	114(4):349-57. doi: 10.1016/j.acthis.2011.07.003. Epub 2011 Jul 30.","Acta Histochem. 2012","PubMed","citation","PMID:21803403","pubmed","21803403","	2011/08/02 | first author:Turk N",	2011
Acute and chronic hypoglycemic activity of Sida tiagii fruits in N5-streptozotocin diabetic rats.,"/pubmed/22876613","Datusalia AK, Dora CP, Sharma S.","Acta Pol Pharm. 2012 Jul-Aug	69(4):699-706.","Acta Pol Pharm. 2012","PubMed","citation","PMID:22876613","pubmed","22876613","	2012/08/11 | first author:Datusalia AK",	2012
Antidiabetic and hypolipidemic activities of Kigelia pinnata flowers extract in streptozotocin induced diabetic rats.,"/pubmed/23569967","Kumar S, Kumar V, Prakash OM.","Asian Pac J Trop Biomed. 2012 Jul	2(7):543-6. doi: 10.1016/S2221-1691(12)60093-8.","Asian Pac J Trop Biomed. 2012","PubMed","citation","PMID:23569967 | PMCID:PMC3609338","pubmed","23569967","	2013/04/10 | first author:Kumar S",	2013
Anti-oxidative role of quercetin derived from Allium cepa on aldehyde oxidase (OX-LDL) and hepatocytes apoptosis in streptozotocin-induced diabetic rat.,"/pubmed/23569964","Bakhshaeshi M, Khaki A, Fathiazad F, Khaki AA, Ghadamkheir E.","Asian Pac J Trop Biomed. 2012 Jul	2(7):528-31. doi: 10.1016/S2221-1691(12)60090-2.","Asian Pac J Trop Biomed. 2012","PubMed","citation","PMID:23569964 | PMCID:PMC3609339","pubmed","23569964","	2013/04/10 | first author:Bakhshaeshi M",	2013
Antihyperglycemic activity, antihyperlipedemic activity, haematological effects and histopathological analysis of Sapindus mukorossi Gaerten fruits in streptozotocin induced diabetic rats.,"/pubmed/22647812","Verma N, Amresh G, Sahu PK, Mishra N, Singh AP, Rao ChV.","Asian Pac J Trop Med. 2012 Jul	5(7):518-22. doi: 10.1016/S1995-7645(12)60091-1.","Asian Pac J Trop Med. 2012","PubMed","citation","PMID:22647812","pubmed","22647812","	2012/06/01 | first author:Verma N",	2012
DPP-IV inhibitory potential of naringin: an in silico, in vitro and in vivo study.,"/pubmed/22410395","Parmar HS, Jain P, Chauhan DS, Bhinchar MK, Munjal V, Yusuf M, Choube K, Tawani A, Tiwari V, Manivannan E, Kumar A.","Diabetes Res Clin Pract. 2012 Jul	97(1):105-11. doi: 10.1016/j.diabres.2012.02.011. Epub 2012 Mar 10.","Diabetes Res Clin Pract. 2012","PubMed","citation","PMID:22410395","pubmed","22410395","	2012/03/14 | first author:Parmar HS",	2012
Synthesis, hypoglycemic and hypolipidemic activities of novel thiazolidinedione derivatives containing thiazole/triazole/oxadiazole ring.,"/pubmed/22575535","Mohammed Iqbal AK, Khan AY, Kalashetti MB, Belavagi NS, Gong YD, Khazi IA.","Eur J Med Chem. 2012 Jul	53:308-15. doi: 10.1016/j.ejmech.2012.04.015. Epub 2012 Apr 21.","Eur J Med Chem. 2012","PubMed","citation","PMID:22575535","pubmed","22575535","	2012/05/12 | first author:Mohammed Iqbal AK",	2012
Antihyperglycemic and protective effects of Trigonella foenum graecum seed powder on biochemical alterations in alloxan diabetic rats.,"/pubmed/22957414","Kumar P, Kale RK, Baquer NZ.","Eur Rev Med Pharmacol Sci. 2012 Jul	16 Suppl 3:18-27.","Eur Rev Med Pharmacol Sci. 2012","PubMed","citation","PMID:22957414","pubmed","22957414","	2012/09/11 | first author:Kumar P",	2012
Therapy with methanolic extract of Pterocarpus marsupium Roxb and Ocimum sanctum Linn reverses dyslipidemia and oxidative stress in alloxan induced type I diabetic rat model.,"/pubmed/21106356","Singh PK, Baxi D, Banerjee S, Ramachandran AV.","Exp Toxicol Pathol. 2012 Jul	64(5):441-8. doi: 10.1016/j.etp.2010.10.011. Epub 2010 Nov 23.","Exp Toxicol Pathol. 2012","PubMed","citation","PMID:21106356","pubmed","21106356","	2010/11/26 | first author:Singh PK",	2010
Oxidative damage is ameliorated by curcumin treatment in brain and sciatic nerve of diabetic rats.,"/pubmed/22248035","Acar A, Akil E, Alp H, Evliyaoglu O, Kibrisli E, Inal A, Unan F, Tasdemir N.","Int J Neurosci. 2012 Jul	122(7):367-72. doi: 10.3109/00207454.2012.657380. Epub 2012 Feb 20.","Int J Neurosci. 2012","PubMed","citation","PMID:22248035","pubmed","22248035","	2012/01/18 | first author:Acar A",	2012
Structural alterations in rat liver proteins due to streptozotocin-induced diabetes and the recovery effect of selenium: fourier transform infrared microspectroscopy and neural network study.,"/pubmed/22894506","Bozkurt O, Haman Bayari S, Severcan M, Krafft C, Popp J, Severcan F.","J Biomed Opt. 2012 Jul	17(7):076023.","J Biomed Opt. 2012","PubMed","citation","PMID:22894506","pubmed","22894506","	2012/08/17 | first author:Bozkurt O",	2012
Oxidative stress markers and apoptosis in the prostate of diabetic rats and the influence of vitamin C treatment.,"/pubmed/22573545","Gobbo MG, Ribeiro DL, Taboga SR, de Almeida EA, GĂłes RM.","J Cell Biochem. 2012 Jul	113(7):2223-33. doi: 10.1002/jcb.24092.","J Cell Biochem. 2012","PubMed","citation","PMID:22573545","pubmed","22573545","	2012/05/11 | first author:Gobbo MG",	2012
Antioxidant, antihyperglycemic, and antihyperlipidemic effects of Coriandrum sativum leaf and stem in alloxan-induced diabetic rats.,"/pubmed/22671941","Sreelatha S, Inbavalli R.","J Food Sci. 2012 Jul	77(7):T119-23. doi: 10.1111/j.1750-3841.2012.02755.x. Epub 2012 Jun 1.","J Food Sci. 2012","PubMed","citation","PMID:22671941","pubmed","22671941","	2012/06/08 | first author:Sreelatha S",	2012
Inhibition of key enzymes linked to type 2 diabetes and sodium nitroprusside-induced lipid peroxidation in rat pancreas by water extractable phytochemicals from some tropical spices.,"/pubmed/22480175","Adefegha SA, Oboh G.","Pharm Biol. 2012 Jul	50(7):857-65. doi: 10.3109/13880209.2011.641022. Epub 2012 Apr 6.","Pharm Biol. 2012","PubMed","citation","PMID:22480175","pubmed","22480175","	2012/04/07 | first author:Adefegha SA",	2012
Role of ATP-sensitive K+ channels in the antinociception induced by non-steroidal anti-inflammatory drugs in streptozotocin-diabetic and non-diabetic rats.,"/pubmed/22546277","Ortiz MI, CastaĂ±eda-HernĂˇndez G, Izquierdo-Vega JA, SĂˇnchez-GutiĂ©rrez M, Ponce-Monter HA, Granados-Soto V.","Pharmacol Biochem Behav. 2012 Jul	102(1):163-9. doi: 10.1016/j.pbb.2012.03.032. Epub 2012 Apr 21.","Pharmacol Biochem Behav. 2012","PubMed","citation","PMID:22546277","pubmed","22546277","	2012/05/02 | first author:Ortiz MI",	2012
Antidiabetic effects of Corni Fructus extract in streptozotocin-induced diabetic rats.,"/pubmed/22665333","Gao D, Li Q, Gao Z, Wang L.","Yonsei Med J. 2012 Jul 1	53(4):691-700. doi: 10.3349/ymj.2012.53.4.691.","Yonsei Med J. 2012","PubMed","citation","PMID:22665333 | PMCID:PMC3381479","pubmed","22665333","	2012/06/06 | first author:Gao D",	2012
Antidiabetic and antioxidant potential of Emblica officinalis Gaertn. leaves extract in streptozotocin-induced type-2 diabetes mellitus (T2DM) rats.,"/pubmed/22855943","Nain P, Saini V, Sharma S, Nain J.","J Ethnopharmacol. 2012 Jun 26	142(1):65-71.","J Ethnopharmacol. 2012","PubMed","citation","PMID:22855943","pubmed","22855943","	2012/08/03 | first author:Nain P",	2012
Zhenqing recipe alleviates diabetic nephropathy in experimental type 2 diabetic rats through suppression of SREBP-1c.,"/pubmed/22564814","Wen X, Zeng Y, Liu L, Zhang H, Xu W, Li N, Jia X.","J Ethnopharmacol. 2012 Jun 26	142(1):144-50. doi: 10.1016/j.jep.2012.04.028. Epub 2012 May 4.","J Ethnopharmacol. 2012","PubMed","citation","PMID:22564814","pubmed","22564814","	2012/05/09 | first author:Wen X",	2012
Antihyperglycemic and antihyperlipidemic effects of n-hexane fraction from the hydro-methanolic extract of sepals of Salmalia malabarica in streptozotocin-induced diabetic rats.,"/pubmed/22732718","De D, Ali KM, Chatterjee K, Bera TK, Ghosh D.","J Complement Integr Med. 2012 Jun 21	9:Article 12. doi: 10.1515/1553-3840.1565.","J Complement Integr Med. 2012","PubMed","citation","PMID:22732718","pubmed","22732718","	2012/06/27 | first author:De D",	2012
Cardiac fibrosis and dysfunction in experimental diabetic cardiomyopathy are ameliorated by alpha-lipoic acid.,"/pubmed/22713251","Li CJ, Lv L, Li H, Yu DM.","Cardiovasc Diabetol. 2012 Jun 19	11:73. doi: 10.1186/1475-2840-11-73.","Cardiovasc Diabetol. 2012","PubMed","citation","PMID:22713251 | PMCID:PMC3472273","pubmed","22713251","	2012/06/21 | first author:Li CJ",	2012
Effect of rosiglitazone on the expression of cardiac adiponectin receptors and NADPH oxidase in type 2 diabetic rats.,"/pubmed/22542658","Guo Z, Qin Z, Zhang R, Li J, Yin Y.","Eur J Pharmacol. 2012 Jun 15	685(1-3):116-25. doi: 10.1016/j.ejphar.2012.04.010. Epub 2012 Apr 20.","Eur J Pharmacol. 2012","PubMed","citation","PMID:22542658","pubmed","22542658","	2012/05/01 | first author:Guo Z",	2012
Allicin protects against myocardial apoptosis and fibrosis in streptozotocin-induced diabetic rats.,"/pubmed/22633288","Liu Y, Qi H, Wang Y, Wu M, Cao Y, Huang W, Li L, Ji Z, Sun H.","Phytomedicine. 2012 Jun 15	19(8-9):693-8. doi: 10.1016/j.phymed.2012.04.007. Epub 2012 May 24.","Phytomedicine. 2012","PubMed","citation","PMID:22633288","pubmed","22633288","	2012/05/29 | first author:Liu Y",	2012
Synergistic antidiabetic activity of Vernonia amygdalina and Azadirachta indica: biochemical effects and possible mechanism.,"/pubmed/22521731","Atangwho IJ, Ebong PE, Eyong EU, Asmawi MZ, Ahmad M.","J Ethnopharmacol. 2012 Jun 14	141(3):878-87. doi: 10.1016/j.jep.2012.03.041. Epub 2012 Apr 10.","J Ethnopharmacol. 2012","PubMed","citation","PMID:22521731","pubmed","22521731","	2012/04/24 | first author:Atangwho IJ",	2012
Hypoglycaemic activity of Commelina africana and Ageratum conyzoides in relation to their mineral composition.,"/pubmed/23056028","Agunbiade OS, Ojezele OM, Ojezele JO, Ajayi AY.","Afr Health Sci. 2012 Jun	12(2):198-203. doi: 10.4314/ahs.v12i2.19.","Afr Health Sci. 2012","PubMed","citation","PMID:23056028 | PMCID:PMC3462550","pubmed","23056028","	2012/10/12 | first author:Agunbiade OS",	2012
Methanolic extract of African mistletoe (Viscum album) improves carbohydrate metabolism and hyperlipidemia in streptozotocin-induced diabetic rats.,"/pubmed/22575973","Adaramoye O, Amanlou M, Habibi-Rezaei M, Pasalar P, Ali MM.","Asian Pac J Trop Med. 2012 Jun	5(6):427-33. doi: 10.1016/S1995-7645(12)60073-X.","Asian Pac J Trop Med. 2012","PubMed","citation","PMID:22575973","pubmed","22575973","	2012/05/12 | first author:Adaramoye O",	2012
Probiotics decreased the bioavailability of the bile acid analog, monoketocholic acid, when coadministered with gliclazide, in healthy but not diabetic rats.,"/pubmed/21874525","Al-Salami H, Butt G, Tucker I, Golocorbin-Kon S, Mikov M.","Eur J Drug Metab Pharmacokinet. 2012 Jun	37(2):99-108. doi: 10.1007/s13318-011-0060-y. Epub 2011 Aug 28.","Eur J Drug Metab Pharmacokinet. 2012","PubMed","citation","PMID:21874525","pubmed","21874525","	2011/08/30 | first author:Al-Salami H",	2011
Chronic activation of endogenous angiotensin-converting enzyme 2 protects diabetic rats from cardiovascular autonomic dysfunction.,"/pubmed/22286369","MurĂ§a TM, Almeida TC, Raizada MK, Ferreira AJ.","Exp Physiol. 2012 Jun	97(6):699-709. doi: 10.1113/expphysiol.2011.063461. Epub 2012 Jan 27.","Exp Physiol. 2012","PubMed","citation","PMID:22286369 | PMCID:PMC3350618","pubmed","22286369","	2012/01/31 | first author:MurĂ§a TM",	2012
Neuroprotective effect of naringin by modulation of endogenous biomarkers in streptozotocin induced painful diabetic neuropathy.,"/pubmed/22343014","Kandhare AD, Raygude KS, Ghosh P, Ghule AE, Bodhankar SL.","Fitoterapia. 2012 Jun	83(4):650-9. doi: 10.1016/j.fitote.2012.01.010. Epub 2012 Feb 9.","Fitoterapia. 2012","PubMed","citation","PMID:22343014","pubmed","22343014","	2012/02/22 | first author:Kandhare AD",	2012
Long-term administration of fasudil improves cardiomyopathy in streptozotocin-induced diabetic rats.,"/pubmed/22429817","Guan SJ, Ma ZH, Wu YL, Zhang JP, Liang F, Weiss JW, Guo QY, Wang JY, Ji ES, Chu L.","Food Chem Toxicol. 2012 Jun	50(6):1874-82. doi: 10.1016/j.fct.2012.03.006. Epub 2012 Mar 10.","Food Chem Toxicol. 2012","PubMed","citation","PMID:22429817","pubmed","22429817","	2012/03/21 | first author:Guan SJ",	2012
Evaluation of antidiabetic and antioxidant activity of Moringa oleifera in experimental diabetes.,"/pubmed/22103446","Gupta R, Mathur M, Bajaj VK, Katariya P, Yadav S, Kamal R, Gupta RS.","J Diabetes. 2012 Jun	4(2):164-71. doi: 10.1111/j.1753-0407.2011.00173.x.","J Diabetes. 2012","PubMed","citation","PMID:22103446","pubmed","22103446","	2011/11/23 | first author:Gupta R",	2011
Insulin resistance occurs in parallel with sensory neuropathy in streptozotocin-induced diabetes in rats: differential response to early vs late insulin supplementation.,"/pubmed/22154324","SzilvĂˇssy Z, NĂ©meth J, KovĂˇcs P, Paragh G, SĂˇri R, VĂ­gh L, Peitl B.","Metabolism. 2012 Jun	61(6):776-86. doi: 10.1016/j.metabol.2011.10.010. Epub 2011 Dec 7.","Metabolism. 2012","PubMed","citation","PMID:22154324","pubmed","22154324","	2011/12/14 | first author:SzilvĂˇssy Z",	2011
Ellagic acid attenuates oxidative stress on brain and sciatic nerve and improves histopathology of brain in streptozotocin-induced diabetic rats.,"/pubmed/21922312","Uzar E, Alp H, Cevik MU, FÄ±rat U, Evliyaoglu O, Tufek A, Altun Y.","Neurol Sci. 2012 Jun	33(3):567-74. doi: 10.1007/s10072-011-0775-1. Epub 2011 Sep 16.","Neurol Sci. 2012","PubMed","citation","PMID:21922312","pubmed","21922312","	2011/09/17 | first author:Uzar E",	2011
Flavone-based novel antidiabetic and antidyslipidemic agents.,"/pubmed/22524508","Verma AK, Singh H, Satyanarayana M, Srivastava SP, Tiwari P, Singh AB, Dwivedi AK, Singh SK, Srivastava M, Nath C, Raghubir R, Srivastava AK, Pratap R.","J Med Chem. 2012 May 24	55(10):4551-67. doi: 10.1021/jm201107g. Epub 2012 May 2.","J Med Chem. 2012","PubMed","citation","PMID:22524508","pubmed","22524508","	2012/04/25 | first author:Verma AK",	2012
Increased myocardial SERCA expression in early type 2 diabetes mellitus is insulin dependent: In vivo and in vitro data.,"/pubmed/22621761","Fredersdorf S, Thumann C, Zimmermann WH, Vetter R, Graf T, Luchner A, Riegger GA, Schunkert H, Eschenhagen T, Weil J.","Cardiovasc Diabetol. 2012 May 23	11:57.","Cardiovasc Diabetol. 2012","PubMed","citation","PMID:22621761 | PMCID:PMC3447673","pubmed","22621761","	2012/05/25 | first author:Fredersdorf S",	2012
Hypoglycemic and antilipidemic properties of kombucha tea in alloxan-induced diabetic rats.,"/pubmed/22591682","Aloulou A, Hamden K, Elloumi D, Ali MB, Hargafi K, Jaouadi B, Ayadi F, Elfeki A, Ammar E.","BMC Complement Altern Med. 2012 May 16	12:63. doi: 10.1186/1472-6882-12-63.","BMC Complement Altern Med. 2012","PubMed","citation","PMID:22591682 | PMCID:PMC3403982","pubmed","22591682","	2012/05/18 | first author:Aloulou A",	2012
Silymarin regulates the cytochrome P450 3A2 and glutathione peroxides in the liver of streptozotocin-induced diabetic rats.,"/pubmed/22445624","Malekinejad H, Rezabakhsh A, Rahmani F, Hobbenaghi R.","Phytomedicine. 2012 May 15	19(7):583-90. doi: 10.1016/j.phymed.2012.02.009. Epub 2012 Mar 24.","Phytomedicine. 2012","PubMed","citation","PMID:22445624","pubmed","22445624","	2012/03/27 | first author:Malekinejad H",	2012
Non-insulin dependent anti-diabetic activity of (2S, 3R, 4S) 4-hydroxyisoleucine of fenugreek (Trigonella foenum graecum) in streptozotocin-induced type I diabetic rats.,"/pubmed/22397995","Haeri MR, Limaki HK, White CJ, White KN.","Phytomedicine. 2012 May 15	19(7):571-4. doi: 10.1016/j.phymed.2012.01.004. Epub 2012 Mar 6.","Phytomedicine. 2012","PubMed","citation","PMID:22397995","pubmed","22397995","	2012/03/09 | first author:Haeri MR",	2012
Effective blockade of RAAS by combination of aliskiren and olmesartan improves glucose homeostasis, glomerular filtration rate along with renal variables in streptozotocin induced diabetic rats.,"/pubmed/22349361","Gandhi S, Srinivasan BP, Akarte AS.","Eur J Pharm Sci. 2012 May 12	46(1-2):32-42. doi: 10.1016/j.ejps.2012.02.002. Epub 2012 Feb 13.","Eur J Pharm Sci. 2012","PubMed","citation","PMID:22349361","pubmed","22349361","	2012/02/22 | first author:Gandhi S",	2012
Anti-diabetic activity of extract from Persea americana Mill. leaf via the activation of protein kinase B (PKB/Akt) in streptozotocin-induced diabetic rats.,"/pubmed/22472105","Lima CR, Vasconcelos CF, Costa-Silva JH, MaranhĂŁo CA, Costa J, Batista TM, Carneiro EM, Soares LA, Ferreira F, Wanderley AG.","J Ethnopharmacol. 2012 May 7	141(1):517-25. doi: 10.1016/j.jep.2012.03.026. Epub 2012 Mar 26.","J Ethnopharmacol. 2012","PubMed","citation","PMID:22472105","pubmed","22472105","	2012/04/05 | first author:Lima CR",	2012
Metabolic disorders and adipose tissue insulin responsiveness in neonatally STZ-induced diabetic rats are improved by long-term melatonin treatment.,"/pubmed/22374967","de Oliveira AC, Andreotti S, Farias Tda S, Torres-Leal FL, de ProenĂ§a AR, CampaĂ±a AB, de Souza AH, SertiĂ© RA, Carpinelli AR, Cipolla-Neto J, Lima FB.","Endocrinology. 2012 May	153(5):2178-88. doi: 10.1210/en.2011-1675. Epub 2012 Feb 28.","Endocrinology. 2012","PubMed","citation","PMID:22374967","pubmed","22374967","	2012/03/01 | first author:de Oliveira AC",	2012
Inhibition of aldose reductase and anti-cataract action of trans-anethole isolated from Foeniculum vulgare Mill. fruits.,"/pubmed/26434305","Dongare V, Kulkarni C, Kondawar M, Magdum C, Haldavnekar V, Arvindekar A.","Food Chem. 2012 May 1	132(1):385-90. doi: 10.1016/j.foodchem.2011.11.005. Epub 2011 Nov 10.","Food Chem. 2012","PubMed","citation","PMID:26434305","pubmed","26434305","	2012/05/01 | first author:Dongare V",	2012
Antidiabetic effect of Ficus racemosa Linn. stem bark in high-fat diet and low-dose streptozotocin-induced type 2 diabetic rats: a mechanistic study.,"/pubmed/26434279","Veerapur VP, Prabhakar KR, Thippeswamy BS, Bansal P, Srinivasan KK, Unnikrishnan MK.","Food Chem. 2012 May 1	132(1):186-93. doi: 10.1016/j.foodchem.2011.10.052. Epub 2011 Oct 21.","Food Chem. 2012","PubMed","citation","PMID:26434279","pubmed","26434279","	2012/05/01 | first author:Veerapur VP",	2012
In vitro antioxidant, antidiabetic and antilipidemic activities of Symplocos cochinchinensis (Lour.) S. Moore bark.,"/pubmed/22306921","Sunil C, Agastian P, Kumarappan C, Ignacimuthu S.","Food Chem Toxicol. 2012 May	50(5):1547-53. doi: 10.1016/j.fct.2012.01.029. Epub 2012 Jan 28.","Food Chem Toxicol. 2012","PubMed","citation","PMID:22306921","pubmed","22306921","	2012/02/07 | first author:Sunil C",	2012
Antihyperglycemic activity of Woodfordia fruticosa (Kurz) flowers extracts in glucose metabolism and lipid peroxidation in streptozotocin-induced diabetic rats.,"/pubmed/22803325","Verma N, Amresh G, Sahu PK, Rao ChV, Singh AP.","Indian J Exp Biol. 2012 May	50(5):351-8.","Indian J Exp Biol. 2012","PubMed","citation","PMID:22803325","pubmed","22803325","	2012/07/19 | first author:Verma N",	2012
Impaired synthesis contributes to diabetes-induced decrease in liver glutathione.,"/pubmed/22344537","Furfaro AL, Nitti M, Marengo B, Domenicotti C, Cottalasso D, Marinari UM, Pronzato MA, Traverso N.","Int J Mol Med. 2012 May	29(5):899-905. doi: 10.3892/ijmm.2012.915. Epub 2012 Feb 14.","Int J Mol Med. 2012","PubMed","citation","PMID:22344537","pubmed","22344537","	2012/02/22 | first author:Furfaro AL",	2012
A rat model of diabetic artery calcification.,"/pubmed/21750399","Ren X, Wei Q, Shao H, Sun Z, Liu N.","J Endocrinol Invest. 2012 May	35(5):497-503. doi: 10.3275/7865. Epub 2011 Jul 12.","J Endocrinol Invest. 2012","PubMed","citation","PMID:21750399","pubmed","21750399","	2011/07/14 | first author:Ren X",	2011
Study of curcumin on microvasculature characteristic in diabetic rat's liver as revealed by vascular corrosion cast/scanning electron microscope (SEM) technique.,"/pubmed/22934459","Khimmaktong W, Petpiboolthai H, Panyarachun B, Anupunpisit V.","J Med Assoc Thai. 2012 May	95 Suppl 5:S133-41.","J Med Assoc Thai. 2012","PubMed","citation","PMID:22934459","pubmed","22934459","	2012/09/01 | first author:Khimmaktong W",	2012
Phloridzin reduces blood glucose levels and improves lipids metabolism in streptozotocin-induced diabetic rats.,"/pubmed/22167331","Najafian M, Jahromi MZ, Nowroznejhad MJ, Khajeaian P, Kargar MM, Sadeghi M, Arasteh A.","Mol Biol Rep. 2012 May	39(5):5299-306. doi: 10.1007/s11033-011-1328-7. Epub 2011 Dec 14.","Mol Biol Rep. 2012","PubMed","citation","PMID:22167331","pubmed","22167331","	2011/12/15 | first author:Najafian M",	2011
Effect of dipyrone and thalidomide alone and in combination on STZ-induced diabetic neuropathic pain.,"/pubmed/22249337","Chauhan N, Taliyan R, Sharma PL.","Naunyn Schmiedebergs Arch Pharmacol. 2012 May	385(5):527-38. doi: 10.1007/s00210-011-0724-9. Epub 2012 Jan 17.","Naunyn Schmiedebergs Arch Pharmacol. 2012","PubMed","citation","PMID:22249337","pubmed","22249337","	2012/01/18 | first author:Chauhan N",	2012
Experimental study of leflunomide on renal protective effect and on inflammatory response of streptozotocin induced diabetic rats.,"/pubmed/22243699","Yu WM, Wang H, Ren XJ, Liu JP, Wang JY.","Nephrology (Carlton). 2012 May	17(4):380-9. doi: 10.1111/j.1440-1797.2012.01563.x.","Nephrology (Carlton). 2012","PubMed","citation","PMID:22243699","pubmed","22243699","	2012/01/17 | first author:Yu WM",	2012
Abrogation of maternal and fetal oxidative stress in the streptozotocin-induced diabetic rat by dietary supplements of Tinospora cordifolia.,"/pubmed/22189193","Shivananjappa MM, Muralidhara.","Nutrition. 2012 May	28(5):581-7. doi: 10.1016/j.nut.2011.09.015. Epub 2011 Dec 20.","Nutrition. 2012","PubMed","citation","PMID:22189193","pubmed","22189193","	2011/12/23 | first author:Shivananjappa MM",	2011
[Roles of advanced glycation end products and its receptor on the fetal brain injury in pregnant rats with gestational diabetes mellitus].,"/pubmed/22883526","Luo SJ, Yang HX.","Zhonghua Fu Chan Ke Za Zhi. 2012 May	47(5):364-7. Chinese. ","Zhonghua Fu Chan Ke Za Zhi. 2012","PubMed","citation","PMID:22883526","pubmed","22883526","	2012/08/14 | first author:Luo SJ",	2012
Agmatine, an endogenous ligand of imidazoline receptor protects against memory impairment and biochemical alterations in streptozotocin-induced diabetic rats.,"/pubmed/22300747","Bhutada P, Mundhada Y, Humane V, Rahigude A, Deshmukh P, Latad S, Jain K.","Prog Neuropsychopharmacol Biol Psychiatry. 2012 Apr 27	37(1):96-105. doi: 10.1016/j.pnpbp.2012.01.009. Epub 2012 Jan 25.","Prog Neuropsychopharmacol Biol Psychiatry. 2012","PubMed","citation","PMID:22300747","pubmed","22300747","	2012/02/04 | first author:Bhutada P",	2012
Excretion of the dipeptidyl peptidase-4 inhibitor linagliptin in rats is primarily by biliary excretion and P-gp-mediated efflux.,"/pubmed/22198311","Fuchs H, Runge F, Held HD.","Eur J Pharm Sci. 2012 Apr 11	45(5):533-8. doi: 10.1016/j.ejps.2011.11.018. Epub 2011 Dec 14.","Eur J Pharm Sci. 2012","PubMed","citation","PMID:22198311","pubmed","22198311","	2011/12/27 | first author:Fuchs H",	2011
Relationships between the islets blood flow, nitric oxide, insulin, and cytosolic calcium in rat pancreatic islets: effects of DPP-IV inhibitor vildagliptin.,"/pubmed/22155545","Akarte AS, Srinivasan BP, Gandhi S.","Eur J Pharm Sci. 2012 Apr 11	45(5):546-51. doi: 10.1016/j.ejps.2011.11.016. Epub 2011 Dec 3.","Eur J Pharm Sci. 2012","PubMed","citation","PMID:22155545","pubmed","22155545","	2011/12/14 | first author:Akarte AS",	2011
Design, synthesis and characterization of zinc-3 hydroxy flavone, a novel zinc metallo complex for the treatment of experimental diabetes in rats.,"/pubmed/22327044","Vijayaraghavan K, Iyyam Pillai S, Subramanian SP.","Eur J Pharmacol. 2012 Apr 5	680(1-3):122-9. doi: 10.1016/j.ejphar.2012.01.022. Epub 2012 Jan 31.","Eur J Pharmacol. 2012","PubMed","citation","PMID:22327044","pubmed","22327044","	2012/02/14 | first author:Vijayaraghavan K",	2012
The effects of oral plain kefir supplementation on proinflammatory cytokine properties of the hyperglycemia Wistar rats induced by streptozotocin.,"/pubmed/22745139","Hadisaputro S, Djokomoeljanto RR, Judiono, Soesatyo MH.","Acta Med Indones. 2012 Apr	44(2):100-4.","Acta Med Indones. 2012","PubMed","citation","PMID:22745139","pubmed","22745139","	2012/06/30 | first author:Hadisaputro S",	2012
Beneficial influence of fungal metabolite nigerloxin on eye lens abnormalities in experimental diabetes.,"/pubmed/22423974","Suresha BS, Sattur AP, Srinivasan K.","Can J Physiol Pharmacol. 2012 Apr	90(4):387-94. doi: 10.1139/Y11-135. Epub 2012 Mar 16.","Can J Physiol Pharmacol. 2012","PubMed","citation","PMID:22423974","pubmed","22423974","	2012/03/20 | first author:Suresha BS",	2012
Chronic resveratrol administration has beneficial effects in experimental model of type 2 diabetic rats.,"/pubmed/22540856","Soufi FG, Sheervalilou R, Vardiani M, Khalili M, Alipour MR.","Endocr Regul. 2012 Apr	46(2):83-90.","Endocr Regul. 2012","PubMed","citation","PMID:22540856","pubmed","22540856","	2012/05/01 | first author:Soufi FG",	2012
Evaluation of hypoglycemic activity of the leaves of Malva parviflora in streptozotocin-induced diabetic rats.,"/pubmed/22290526","Perez Gutierrez RM.","Food Funct. 2012 Apr	3(4):420-7. doi: 10.1039/c2fo10153j. Epub 2012 Jan 30.","Food Funct. 2012","PubMed","citation","PMID:22290526","pubmed","22290526","	2012/02/01 | first author:Perez Gutierrez RM",	2012
Acute treatment with candesartan cilexetil, an angiotensin II type 1 receptor blocker, improves insulin sensitivity in high-fructose-diet-fed rats.,"/pubmed/22344624","Li P, Koike T, Jiang HY, Wang ZH, Kawata Y, Oshida Y.","Horm Metab Res. 2012 Apr	44(4):286-90. doi: 10.1055/s-0032-1304321. Epub 2012 Feb 16.","Horm Metab Res. 2012","PubMed","citation","PMID:22344624","pubmed","22344624","	2012/02/22 | first author:Li P",	2012
Possible mechanism of protective effect of thalidomide in STZ-induced-neuropathic pain behavior in rats.,"/pubmed/22179948","Taliyan R, Sharma PL.","Inflammopharmacology. 2012 Apr	20(2):89-97. doi: 10.1007/s10787-011-0106-4. Epub 2011 Dec 17.","Inflammopharmacology. 2012","PubMed","citation","PMID:22179948","pubmed","22179948","	2011/12/20 | first author:Taliyan R",	2011
Anti-diabetic activities of Acanthopanax senticosus polysaccharide (ASP) in combination with metformin.,"/pubmed/22326821","Fu J, Fu J, Yuan J, Zhang N, Gao B, Fu G, Tu Y, Zhang Y.","Int J Biol Macromol. 2012 Apr 1	50(3):619-23. doi: 10.1016/j.ijbiomac.2012.01.034. Epub 2012 Feb 3.","Int J Biol Macromol. 2012","PubMed","citation","PMID:22326821","pubmed","22326821","	2012/02/14 | first author:Fu J",	2012
Novel biodegradable and pH-sensitive poly(ester amide) microspheres for oral insulin delivery.,"/pubmed/22362708","He P, Tang Z, Lin L, Deng M, Pang X, Zhuang X, Chen X.","Macromol Biosci. 2012 Apr	12(4):547-56. doi: 10.1002/mabi.201100358. Epub 2012 Feb 23.","Macromol Biosci. 2012","PubMed","citation","PMID:22362708","pubmed","22362708","	2012/03/01 | first author:He P",	2012
The effect of hydro alcoholic extract of Juglans regia leaves in streptozotocin-nicotinamide induced diabetic rats.,"/pubmed/22459470","Mohammadi J, Delaviz H, Malekzadeh JM, Roozbehi A.","Pak J Pharm Sci. 2012 Apr	25(2):407-11.","Pak J Pharm Sci. 2012","PubMed","citation","PMID:22459470","pubmed","22459470","	2012/03/31 | first author:Mohammadi J",	2012
Blockade of early and late retinal biochemical alterations associated with diabetes development by the selective bradykinin B1 receptor antagonist R-954.,"/pubmed/22369720","Catanzaro O, Labal E, Andornino A, Capponi JA, Di Martino I, Sirois P.","Peptides. 2012 Apr	34(2):349-52. doi: 10.1016/j.peptides.2012.02.008. Epub 2012 Feb 19.","Peptides. 2012","PubMed","citation","PMID:22369720","pubmed","22369720","	2012/03/01 | first author:Catanzaro O",	2012
The protective effect of losartan in the nephropathy of the diabetic rat includes the control of monoamine oxidase type A activity.,"/pubmed/22123499","Manni ME, Bigagli E, Lodovici M, Zazzeri M, Raimondi L.","Pharmacol Res. 2012 Apr	65(4):465-71. doi: 10.1016/j.phrs.2011.11.010. Epub 2011 Nov 23.","Pharmacol Res. 2012","PubMed","citation","PMID:22123499","pubmed","22123499","	2011/11/30 | first author:Manni ME",	2011
Comparative evaluation of two different Artemisia dracunculus L. cultivars for blood sugar lowering effects in rats.,"/pubmed/21953838","Weinoehrl S, Feistel B, Pischel I, Kopp B, Butterweck V.","Phytother Res. 2012 Apr	26(4):625-9. doi: 10.1002/ptr.3605. Epub 2011 Sep 23.","Phytother Res. 2012","PubMed","citation","PMID:21953838","pubmed","21953838","	2011/09/29 | first author:Weinoehrl S",	2011
[Protective effects and mechanisms of xin'ganbao capsule on STZ induced early kidney injury in diabetic rats].,"/pubmed/22803438","Gao J, Fan L, Liu MJ.","Zhongguo Zhong Xi Yi Jie He Za Zhi. 2012 Apr	32(4):530-6. Chinese. ","Zhongguo Zhong Xi Yi Jie He Za Zhi. 2012","PubMed","citation","PMID:22803438","pubmed","22803438","	2012/07/19 | first author:Gao J",	2012
A bioactivity guided study on the antidiabetic activity of Juniperus oxycedrus subsp. oxycedrus L. leaves.,"/pubmed/22326357","Orhan N, Aslan M, Demirci B, Ergun F.","J Ethnopharmacol. 2012 Mar 27	140(2):409-15. doi: 10.1016/j.jep.2012.01.042. Epub 2012 Feb 2.","J Ethnopharmacol. 2012","PubMed","citation","PMID:22326357","pubmed","22326357","	2012/02/14 | first author:Orhan N",	2012
Synthesis of propiophenone derivatives as new class of antidiabetic agents reducing body weight in db/db mice.,"/pubmed/22341243","Kumar A, Sharma S, Gupta LP, Ahmad P, Srivastava SP, Rahuja N, Tamrakar AK, Srivastava AK.","Bioorg Med Chem. 2012 Mar 15	20(6):2172-9. doi: 10.1016/j.bmc.2011.12.027. Epub 2011 Dec 24.","Bioorg Med Chem. 2012","PubMed","citation","PMID:22341243","pubmed","22341243","	2012/02/22 | first author:Kumar A",	2012
Artemisia campestris leaf extract alleviates early diabetic nephropathy in rats by inhibiting protein oxidation and nitric oxide end products.,"/pubmed/22361035","Sefi M, Fetoui H, Soudani N, Chtourou Y, Makni M, Zeghal N.","Pathol Res Pract. 2012 Mar 15	208(3):157-62. doi: 10.1016/j.prp.2012.01.002. Epub 2012 Feb 21.","Pathol Res Pract. 2012","PubMed","citation","PMID:22361035","pubmed","22361035","	2012/03/01 | first author:Sefi M",	2012
Compositional analysis and in vivo anti-diabetic activity of wild Algerian Marrubium vulgare L. infusion.,"/pubmed/22100836","Boudjelal A, Henchiri C, Siracusa L, Sari M, Ruberto G.","Fitoterapia. 2012 Mar	83(2):286-92. doi: 10.1016/j.fitote.2011.11.005. Epub 2011 Nov 9.","Fitoterapia. 2012","PubMed","citation","PMID:22100836","pubmed","22100836","	2011/11/22 | first author:Boudjelal A",	2011
Antihyperglycaemic activity of 2,4:3,5-dibenzylidene-D-xylose-diethyl dithioacetal in diabetic mice.,"/pubmed/21564514","Gruzman A, Elgart A, Viskind O, Billauer H, Dotan S, Cohen G, Mishani E, Hoffman A, Cerasi E, Sasson S.","J Cell Mol Med. 2012 Mar	16(3):594-604. doi: 10.1111/j.1582-4934.2011.01340.x.","J Cell Mol Med. 2012","PubMed","citation","PMID:21564514 | PMCID:PMC3822934","pubmed","21564514","	2011/05/14 | first author:Gruzman A",	2011
Antidiabetic activity of gossypin, a pentahydroxyflavone glucoside, in streptozotocin-induced experimental diabetes in rats.,"/pubmed/21722326","Venkatesan T, Sorimuthu Pillai S.","J Diabetes. 2012 Mar	4(1):41-6. doi: 10.1111/j.1753-0407.2011.00145.x.","J Diabetes. 2012","PubMed","citation","PMID:21722326","pubmed","21722326","	2011/07/05 | first author:Venkatesan T",	2011
Antihyperglycemic and antihyperlipidemic effect of Santalum album in streptozotocin induced diabetic rats.,"/pubmed/22129314","Kulkarni CR, Joglekar MM, Patil SB, Arvindekar AU.","Pharm Biol. 2012 Mar	50(3):360-5. doi: 10.3109/13880209.2011.604677. Epub 2011 Dec 1.","Pharm Biol. 2012","PubMed","citation","PMID:22129314","pubmed","22129314","	2011/12/02 | first author:Kulkarni CR",	2011
[Effects of magnesium intake on expression of insulin receptor in type 2 diabetes rats].,"/pubmed/22611938","Cong P, Zhong J, Zhang J, Sun J, Li L.","Wei Sheng Yan Jiu. 2012 Mar	41(2):264-7. Chinese. ","Wei Sheng Yan Jiu. 2012","PubMed","citation","PMID:22611938","pubmed","22611938","	2012/05/23 | first author:Cong P",	2012
[Effect of L-arabinose on glucose and lipid metabolism in type 2 diabetic rats].,"/pubmed/22611937","Wang X, Yao X, Ying Y, Liu J, Wang Z, Xiang X, Yi Y, Yang Y.","Wei Sheng Yan Jiu. 2012 Mar	41(2):260-3, 267. Chinese. ","Wei Sheng Yan Jiu. 2012","PubMed","citation","PMID:22611937","pubmed","22611937","	2012/05/23 | first author:Wang X",	2012
Intrarenal metabolomics reveals the association of local organic toxins with the progression of diabetic kidney disease.,"/pubmed/22153801","Zhao T, Zhang H, Zhao T, Zhang X, Lu J, Yin T, Liang Q, Wang Y, Luo G, Lan H, Li P.","J Pharm Biomed Anal. 2012 Feb 23	60:32-43. doi: 10.1016/j.jpba.2011.11.010. Epub 2011 Nov 17.","J Pharm Biomed Anal. 2012","PubMed","citation","PMID:22153801","pubmed","22153801","	2011/12/14 | first author:Zhao T",	2011
Antihyperglycemic effect of iridoid glucoside, isolated from the leaves of Vitex negundo in streptozotocin-induced diabetic rats with special reference to glycoprotein components.,"/pubmed/22112721","Sundaram R, Naresh R, Shanthi P, Sachdanandam P.","Phytomedicine. 2012 Feb 15	19(3-4):211-6. doi: 10.1016/j.phymed.2011.10.006. Epub 2011 Nov 23.","Phytomedicine. 2012","PubMed","citation","PMID:22112721","pubmed","22112721","	2011/11/25 | first author:Sundaram R",	2011
Discovery of (S)-6-(3-cyclopentyl-2-(4-(trifluoromethyl)-1H-imidazol-1-yl)propanamido)nicotinic acid as a hepatoselective glucokinase activator clinical candidate for treating type 2 diabetes mellitus.,"/pubmed/22196621","Pfefferkorn JA, Guzman-Perez A, Litchfield J, Aiello R, Treadway JL, Pettersen J, Minich ML, Filipski KJ, Jones CS, Tu M, Aspnes G, Risley H, Bian J, Stevens BD, Bourassa P, D'Aquila T, Baker L, Barucci N, Robertson AS, Bourbonais F, Derksen DR, Macdougall M, et al.","J Med Chem. 2012 Feb 9	55(3):1318-33. doi: 10.1021/jm2014887. Epub 2012 Jan 24.","J Med Chem. 2012","PubMed","citation","PMID:22196621","pubmed","22196621","	2011/12/27 | first author:Pfefferkorn JA",	2011
Epidermal growth factor and gastrin on PDX1 expression in experimental type 1 diabetic rats.,"/pubmed/22270267","Yu H, Sun Z, Cui J, Song G, Wang F, Gao F, Liu X, Wang X, Ni J.","Am J Med Sci. 2012 Feb	343(2):141-5. doi: 10.1097/MAJ.0b013e31822423793.","Am J Med Sci. 2012","PubMed","citation","PMID:22270267","pubmed","22270267","	2012/01/25 | first author:Yu H",	2012
Effects of resveratrol on biomarkers of oxidative stress and on the activity of delta aminolevulinic acid dehydratase in liver and kidney of streptozotocin-induced diabetic rats.,"/pubmed/21864646","Schmatz R, Perreira LB, Stefanello N, Mazzanti C, Spanevello R, Gutierres J, Bagatini M, Martins CC, Abdalla FH, Daci da Silva Serres J, Zanini D, Vieira JM, Cardoso AM, Schetinger MR, Morsch VM.","Biochimie. 2012 Feb	94(2):374-83. doi: 10.1016/j.biochi.2011.08.005. Epub 2011 Aug 16.","Biochimie. 2012","PubMed","citation","PMID:21864646","pubmed","21864646","	2011/08/26 | first author:Schmatz R",	2011
Scutellarin inhibits translocation of protein kinase C in diabetic thoracic aorta of the rat.,"/pubmed/22092277","Su Y, Liu W, Ma L, Liu X, Liu Z, Zhu B.","Clin Exp Pharmacol Physiol. 2012 Feb	39(2):136-40. doi: 10.1111/j.1440-1681.2011.05645.x.","Clin Exp Pharmacol Physiol. 2012","PubMed","citation","PMID:22092277","pubmed","22092277","	2011/11/19 | first author:Su Y",	2011
Effects of terutroban, a thromboxane/prostaglandin endoperoxide receptor antagonist, on retinal vascularity in diabetic rats.,"/pubmed/22423383","De La Cruz JP, Jebrouni N, LĂłpez-Villodres JA, MuĂ±oz-MarĂ­n J, Guerrero A, GonzĂˇlez-Correa JA.","Diabetes Metab Res Rev. 2012 Feb	28(2):132-8.","Diabetes Metab Res Rev. 2012","PubMed","citation","PMID:22423383","pubmed","22423383","	2012/03/17 | first author:De La Cruz JP",	2012
Protective effects of mineralocorticoid receptor blockade against neuropathy in experimental diabetic rats.,"/pubmed/21951301","Takata H, Takeda Y, Zhu A, Cheng Y, Yoneda T, Demura M, Yagi K, Karashima S, Yamagishi M.","Diabetes Obes Metab. 2012 Feb	14(2):155-62. doi: 10.1111/j.1463-1326.2011.01499.x. Epub 2011 Nov 3.","Diabetes Obes Metab. 2012","PubMed","citation","PMID:21951301","pubmed","21951301","	2011/09/29 | first author:Takata H",	2011
Novel biological action of the dipeptidylpeptidase-IV inhibitor, sitagliptin, as a glucagon-like peptide-1 secretagogue.,"/pubmed/22186413","Sangle GV, Lauffer LM, Grieco A, Trivedi S, Iakoubov R, Brubaker PL.","Endocrinology. 2012 Feb	153(2):564-73. doi: 10.1210/en.2011-1732. Epub 2011 Dec 20.","Endocrinology. 2012","PubMed","citation","PMID:22186413","pubmed","22186413","	2011/12/22 | first author:Sangle GV",	2011
Effects of Ficus exasperata vahl. (moraceae) leaf aqueous extract on the renal function of streptozotocin-treated rats.,"/pubmed/22532177","Adewole SO, Ojo SK, Adenowo TK, Salako AA, Naicker T, Ojewole JA.","Folia Morphol (Warsz). 2012 Feb	71(1):1-9.","Folia Morphol (Warsz). 2012","PubMed","citation","PMID:22532177","pubmed","22532177","	2012/04/26 | first author:Adewole SO",	2012
The in vitro and in vivo study on self-nanoemulsifying drug delivery system (SNEDDS) based on insulin-phospholipid complex.,"/pubmed/22515097","Zhang Q, He N, Zhang L, Zhu F, Chen Q, Qin Y, Zhang Z, Zhang Q, Wang S, He Q.","J Biomed Nanotechnol. 2012 Feb	8(1):90-7.","J Biomed Nanotechnol. 2012","PubMed","citation","PMID:22515097","pubmed","22515097","	2012/04/21 | first author:Zhang Q",	2012
Naringin ameliorates atherogenic dyslipidemia but not hyperglycemia in rats with type 1 diabetes.,"/pubmed/21964158","Xulu S, Oroma Owira PM.","J Cardiovasc Pharmacol. 2012 Feb	59(2):133-41. doi: 10.1097/FJC.0b013e31823827a4.","J Cardiovasc Pharmacol. 2012","PubMed","citation","PMID:21964158","pubmed","21964158","	2011/10/04 | first author:Xulu S",	2011
Short-term stromal alterations in the rat ventral prostate following alloxan-induced diabetes and the influence of insulin replacement.,"/pubmed/22014851","Gobbo MG, Taboga SR, Ribeiro DL, GĂłes RM.","Micron. 2012 Feb	43(2-3):326-33. doi: 10.1016/j.micron.2011.09.009. Epub 2011 Sep 29.","Micron. 2012","PubMed","citation","PMID:22014851","pubmed","22014851","	2011/10/22 | first author:Gobbo MG",	2011
Prevention of chemically induced diabetes mellitus in experimental animals by virgin argan oil.,"/pubmed/21584872","Bellahcen S, Mekhfi H, Ziyyat A, Legssyer A, Hakkou A, Aziz M, Bnouham M.","Phytother Res. 2012 Feb	26(2):180-5. doi: 10.1002/ptr.3524. Epub 2011 May 17.","Phytother Res. 2012","PubMed","citation","PMID:21584872","pubmed","21584872","	2011/05/18 | first author:Bellahcen S",	2011
Development of safety profile evaluating pharmacokinetics, pharmacodynamics and toxicity of a combination of pioglitazone and olmesartan medoxomil in Wistar albino rats.,"/pubmed/22203042","Sengupta P, Nandi U, Pal TK.","Regul Toxicol Pharmacol. 2012 Feb	62(1):7-15. doi: 10.1016/j.yrtph.2011.12.008. Epub 2011 Dec 19.","Regul Toxicol Pharmacol. 2012","PubMed","citation","PMID:22203042","pubmed","22203042","	2011/12/29 | first author:Sengupta P",	2011
Effect of green tea extract on body weight, serum glucose and lipid profile in streptozotocin-induced diabetic rats. A dose response study.,"/pubmed/22327751","Haidari F, Shahi MM, Zarei M, Rafiei H, Omidian K.","Saudi Med J. 2012 Feb	33(2):128-33.","Saudi Med J. 2012","PubMed","citation","PMID:22327751","pubmed","22327751","	2012/02/14 | first author:Haidari F",	2012
[Triptolide combined with irbesartan synergistically blocks podocyte injury in a type 2 diabetes rat model].,"/pubmed/22490812","Ma RX, Xu Y, Zhang J, Li YS, Liu LQ.","Zhonghua Nei Ke Za Zhi. 2012 Feb	51(2):117-22. Chinese. ","Zhonghua Nei Ke Za Zhi. 2012","PubMed","citation","PMID:22490812","pubmed","22490812","	2012/04/12 | first author:Ma RX",	2012
Effect of Opuntia streptacantha Lem. on alpha-glucosidase activity.,"/pubmed/22155472","Becerra-JimĂ©nez J, Andrade-Cetto A.","J Ethnopharmacol. 2012 Jan 31	139(2):493-6. doi: 10.1016/j.jep.2011.11.039. Epub 2011 Dec 1.","J Ethnopharmacol. 2012","PubMed","citation","PMID:22155472","pubmed","22155472","	2011/12/14 | first author:Becerra-JimĂ©nez J",	2011
Increase of ATP-sensitive potassium (K(ATP)) channels in the heart of type-1 diabetic rats.,"/pubmed/22257425","Chen ZC, Cheng YZ, Chen LJ, Cheng KC, Li Y, Cheng J.","Cardiovasc Diabetol. 2012 Jan 18	11:8. doi: 10.1186/1475-2840-11-8.","Cardiovasc Diabetol. 2012","PubMed","citation","PMID:22257425 | PMCID:PMC3274424","pubmed","22257425","	2012/01/20 | first author:Chen ZC",	2012
Phytochemical study and anti-inflammatory, antidiabetic and free radical scavenger evaluations of Krameria pauciflora methanol extract.,"/pubmed/22252502","RamĂ­rez-Cisneros MĂ, Rios MY, DĂ©ciga-Campos M, Aguilar-Guadarrama AB.","Molecules. 2012 Jan 17	17(1):861-72. doi: 10.3390/molecules17010861.","Molecules. 2012","PubMed","citation","PMID:22252502","pubmed","22252502","	2012/01/19 | first author:RamĂ­rez-Cisneros MĂ",	2012
A novel long acting DPP-IV inhibitor PKF-275-055 stimulates Î˛-cell proliferation resulting in improved glucose homeostasis in diabetic rats.,"/pubmed/22015634","Akarte AS, Srinivasan BP, Gandhi S.","Biochem Pharmacol. 2012 Jan 15	83(2):241-52. doi: 10.1016/j.bcp.2011.10.003. Epub 2011 Oct 12.","Biochem Pharmacol. 2012","PubMed","citation","PMID:22015634","pubmed","22015634","	2011/10/22 | first author:Akarte AS",	2011
Effect of iridoid glucoside on streptozotocin induced diabetic rats and its role in regulating carbohydrate metabolic enzymes.,"/pubmed/22094064","Sundaram R, Naresh R, Ranadevan R, Shanthi P, Sachdanandam P.","Eur J Pharmacol. 2012 Jan 15	674(2-3):460-7. doi: 10.1016/j.ejphar.2011.10.039. Epub 2011 Nov 9.","Eur J Pharmacol. 2012","PubMed","citation","PMID:22094064","pubmed","22094064","	2011/11/19 | first author:Sundaram R",	2011
Taurine exerts hypoglycemic effect in alloxan-induced diabetic rats, improves insulin-mediated glucose transport signaling pathway in heart and ameliorates cardiac oxidative stress and apoptosis.,"/pubmed/22138235","Das J, Vasan V, Sil PC.","Toxicol Appl Pharmacol. 2012 Jan 15	258(2):296-308. doi: 10.1016/j.taap.2011.11.009. Epub 2011 Nov 26.","Toxicol Appl Pharmacol. 2012","PubMed","citation","PMID:22138235","pubmed","22138235","	2011/12/06 | first author:Das J",	2011
Identification of hypoglycaemic compounds from berries of Juniperus oxycedrus subsp. oxycedrus through bioactivity guided isolation technique.,"/pubmed/22063725","Orhan N, Aslan M, Pekcan M, Orhan DD, Bedir E, Ergun F.","J Ethnopharmacol. 2012 Jan 6	139(1):110-8. doi: 10.1016/j.jep.2011.10.027. Epub 2011 Oct 29.","J Ethnopharmacol. 2012","PubMed","citation","PMID:22063725","pubmed","22063725","	2011/11/09 | first author:Orhan N",	2011
Ameliorative effect of diosmin, a citrus flavonoid against streptozotocin-nicotinamide generated oxidative stress induced diabetic rats.,"/pubmed/22056647","Srinivasan S, Pari L.","Chem Biol Interact. 2012 Jan 5	195(1):43-51. doi: 10.1016/j.cbi.2011.10.003. Epub 2011 Oct 28.","Chem Biol Interact. 2012","PubMed","citation","PMID:22056647","pubmed","22056647","	2011/11/08 | first author:Srinivasan S",	2011
Hypoglycemic effects of Citrullus colocynthis roots.,"/pubmed/22574509","Agarwal V, Sharma AK, Upadhyay A, Singh G, Gupta R.","Acta Pol Pharm. 2012 Jan-Feb	69(1):75-9.","Acta Pol Pharm. 2012","PubMed","citation","PMID:22574509","pubmed","22574509","	2012/05/12 | first author:Agarwal V",	2012
Effect of the best compatibility of components in Corni Fructus on WT1 expression in glomerular podocytes of type 2 diabetic rats with early nephropathy.,"/pubmed/22745069","Liu H, Xu H, Shen C, Wu C.","Am J Chin Med. 2012	40(3):537-49.","Am J Chin Med. 2012","PubMed","citation","PMID:22745069","pubmed","22745069","	2012/06/30 | first author:Liu H",	2012
Total glucosides of paeony regulates JAK2/STAT3 activation and macrophage proliferation in diabetic rat kidneys.,"/pubmed/22745068","Wang K, Wu YG, Su J, Zhang JJ, Zhang P, Qi XM.","Am J Chin Med. 2012	40(3):521-36.","Am J Chin Med. 2012","PubMed","citation","PMID:22745068","pubmed","22745068","	2012/06/30 | first author:Wang K",	2012
Effect of Biophytum sensitivum on streptozotocin and nicotinamide-induced diabetic rats.,"/pubmed/23569830","Ananda PK, Kumarappan CT, Sunil C, Kalaichelvan VK.","Asian Pac J Trop Biomed. 2012 Jan	2(1):31-5. doi: 10.1016/S2221-1691(11)60185-8.","Asian Pac J Trop Biomed. 2012","PubMed","citation","PMID:23569830 | PMCID:PMC3609215","pubmed","23569830","	2012/01/01 | first author:Ananda PK",	2012
Ameliorating effect of chromium administration on hepatic glucose metabolism in streptozotocin-induced experimental diabetes.,"/pubmed/22287284","Sundaram B, Singhal K, Sandhir R.","Biofactors. 2012 Jan-Feb	38(1):59-68. doi: 10.1002/biof.194. Epub 2012 Jan 30.","Biofactors. 2012","PubMed","citation","PMID:22287284","pubmed","22287284","	2012/01/31 | first author:Sundaram B",	2012
GP-1447, an inhibitor of aldose reductase, prevents the progression of diabetic cataract in rats.,"/pubmed/22687477","Kawakubo K, Mori A, Sakamoto K, Nakahara T, Ishii K.","Biol Pharm Bull. 2012	35(6):866-72.","Biol Pharm Bull. 2012","PubMed","citation","PMID:22687477","pubmed","22687477","	2012/06/13 | first author:Kawakubo K",	2012
Pharmacological and pharmacokinetic studies of anti-diabetic tropolonato-Zn(II) complexes with Zn(S(2)O(2)) coordination mode.,"/pubmed/22976316","Murakami H, Yasui H, Yoshikawa Y.","Chem Pharm Bull (Tokyo). 2012	60(9):1096-104.","Chem Pharm Bull (Tokyo). 2012","PubMed","citation","PMID:22976316","pubmed","22976316","	2012/09/15 | first author:Murakami H",	2012
Potentiation of aspirin-induced cerebroprotection by minocycline: a therapeutic approach to attenuate exacerbation of transient focal cerebral ischaemia.,"/pubmed/22045867","Bhatt LK, Addepalli V.","Diab Vasc Dis Res. 2012 Jan	9(1):25-34. doi: 10.1177/1479164111427753. Epub 2011 Nov 1.","Diab Vasc Dis Res. 2012","PubMed","citation","PMID:22045867","pubmed","22045867","	2011/11/03 | first author:Bhatt LK",	2011
Comparative effects of zinc, selenium and vitamin E or their combination on carbohydrate metabolizing enzymes and oxidative stress in streptozotocin induced-diabetic rats.,"/pubmed/22338550","Aly HF, Mantawy MM.","Eur Rev Med Pharmacol Sci. 2012 Jan	16(1):66-78.","Eur Rev Med Pharmacol Sci. 2012","PubMed","citation","PMID:22338550","pubmed","22338550","	2012/02/18 | first author:Aly HF",	2012
Antioxidant sol-gel improves cutaneous wound healing in streptozotocin-induced diabetic rats.,"/pubmed/22919368","Lee YH, Chang JJ, Chien CT, Yang MC, Chien HF.","Exp Diabetes Res. 2012	2012:504693. doi: 10.1155/2012/504693. Epub 2012 Aug 7.","Exp Diabetes Res. 2012","PubMed","citation","PMID:22919368 | PMCID:PMC3420222","pubmed","22919368","	2012/08/25 | first author:Lee YH",	2012
Differential changes of aorta and carotid vasodilation in type 2 diabetic GK and OLETF rats: paradoxical roles of hyperglycemia and insulin.,"/pubmed/21977022","Zhong MF, Shen WL, Tabuchi M, Nakamura K, Chen YC, Qiao CZ, He J, Yang J, Zhang C, Kamenov Z, Higashino H, Chen H.","Exp Diabetes Res. 2012	2012:429020. doi: 10.1155/2012/429020. Epub 2011 Oct 1.","Exp Diabetes Res. 2012","PubMed","citation","PMID:21977022 | PMCID:PMC3184433","pubmed","21977022","	2011/10/07 | first author:Zhong MF",	2011
[Study of the impact of omega-3 PUFA on fatty acid composition of heart, respiration and swelling of mitochondria of the heart in diabetes].,"/pubmed/22873048","Zhukovs'ka AS, Shysh AM, MoÄ­benko OO.","Fiziol Zh. 2012	58(2):16-26. Ukrainian. ","Fiziol Zh. 2012","PubMed","citation","PMID:22873048","pubmed","22873048","	2012/08/10 | first author:Zhukovs'ka AS",	2012
Effect of Curculigo orchioides on hyperglycemia-induced oligospermia and sexual dysfunction in male rats.,"/pubmed/21918533","Thakur M, Chauhan NS, Sharma V, Dixit VK, Bhargava S.","Int J Impot Res. 2012 Jan-Feb	24(1):31-7. doi: 10.1038/ijir.2011.43. Epub 2011 Sep 15.","Int J Impot Res. 2012","PubMed","citation","PMID:21918533","pubmed","21918533","	2011/09/16 | first author:Thakur M",	2011
Oral hypoglycemic activity of culinary-medicinal mushrooms Pleurotus ostreatus and P. cystidiosus (higher basidiomycetes) in normal and alloxan-induced diabetic Wistar rats.,"/pubmed/23510172","Jayasuriya WJ, Suresh TS, Abeytunga D, Fernando GH, Wanigatunga CA.","Int J Med Mushrooms. 2012	14(4):347-55.","Int J Med Mushrooms. 2012","PubMed","citation","PMID:23510172","pubmed","23510172","	2012/01/01 | first author:Jayasuriya WJ",	2012
The hypoglycemic effect of the kelp on diabetes mellitus model induced by alloxan in rats.,"/pubmed/22489155","Long SH, Yu ZQ, Shuai L, Guo YL, Duan DL, Xu XY, Li XD.","Int J Mol Sci. 2012	13(3):3354-65. doi: 10.3390/ijms13033354. Epub 2012 Mar 12.","Int J Mol Sci. 2012","PubMed","citation","PMID:22489155 | PMCID:PMC3317716","pubmed","22489155","	2012/04/11 | first author:Long SH",	2012
Hepatoprotective effects of hydroalcoholic extract of Allium hirtifolium (Persian shallot) in diabetic rats.,"/pubmed/23104823","Javad H, Seyed-Mostafa HZ, Farhad O, Mehdi M, Ebrahim AO, Nader RG, Ramin GS, Behrooz H.","J Basic Clin Physiol Pharmacol. 2012	23(2):83-7. doi: 10.1515/jbcpp-2012-0017.","J Basic Clin Physiol Pharmacol. 2012","PubMed","citation","PMID:23104823","pubmed","23104823","	2012/10/30 | first author:Javad H",	2012
Treatment with aqueous extract from Croton cajucara Benth reduces hepatic oxidative stress in streptozotocin-diabetic rats.,"/pubmed/22811599","Rodrigues GR, Di Naso FC, Porawski M, Marcolin E, Kretzmann NA, Ferraz Ade B, Richter MF, Marroni CA, Marroni NP.","J Biomed Biotechnol. 2012	2012:902351. doi: 10.1155/2012/902351. Epub 2012 Jul 2.","J Biomed Biotechnol. 2012","PubMed","citation","PMID:22811599 | PMCID:PMC3395422","pubmed","22811599","	2012/07/20 | first author:Rodrigues GR",	2012
Low-dose enalapril reduces angiotensin II and attenuates diabetic-induced cardiac and autonomic dysfunctions.,"/pubmed/21921804","Malfitano C, De Angelis K, Fernandes T, Wichi RB, Rosa K, Pazzine M, Mostarda C, Ronchi FA, Oliveira EM, Casarini DE, Irigoyen MC.","J Cardiovasc Pharmacol. 2012 Jan	59(1):58-65. doi: 10.1097/FJC.0b013e3182354776. Erratum in: J Cardiovasc Pharmacol. 2012 Feb		2012
Antioxidant potential and protection of pancreatic Î˛- cells by Calotropis gigantea in streptozocin induced diabetic rats.,"/pubmed/22624184","Choudhary NK, Sharma S, Jha AK, Karchuli MS, Dwivedi J.","J Complement Integr Med. 2012	9:Article 8.","J Complement Integr Med. 2012","PubMed","citation","PMID:22624184","pubmed","22624184","	2012/05/26 | first author:Choudhary NK",	2012
Syzygium cumini ameliorates insulin resistance and Î˛-cell dysfunction via modulation of PPAR, dyslipidemia, oxidative stress, and TNF-Î± in type 2 diabetic rats.,"/pubmed/22786584","Sharma AK, Bharti S, Kumar R, Krishnamurthy B, Bhatia J, Kumari S, Arya DS.","J Pharmacol Sci. 2012	119(3):205-13. Epub 2012 Jun 21.","J Pharmacol Sci. 2012","PubMed","citation","PMID:22786584","pubmed","22786584","	2012/07/13 | first author:Sharma AK",	2012
Pioglitazone prevents capillary rarefaction in streptozotocin-diabetic rats independently of glucose control and vascular endothelial growth factor expression.,"/pubmed/22456468","Ashoff A, Qadri F, Eggers R, JĂ¶hren O, Raasch W, Dendorfer A.","J Vasc Res. 2012	49(3):260-6. doi: 10.1159/000335214. Epub 2012 Mar 27.","J Vasc Res. 2012","PubMed","citation","PMID:22456468","pubmed","22456468","	2012/03/30 | first author:Ashoff A",	2012
Comparison of the effects of glibenclamide on metabolic parameters, GLUT1 expression, and liver injury in rats with severe and mild streptozotocin-induced diabetes mellitus.,"/pubmed/23324250","Sokolovska J, Isajevs S, Sugoka O, Sharipova J, Paramonova N, Isajeva D, Rostoka E, Sjakste T, Kalvinsh I, Sjakste N.","Medicina (Kaunas). 2012	48(10):532-43.","Medicina (Kaunas). 2012","PubMed","citation","PMID:23324250","pubmed","23324250","	2013/01/18 | first author:Sokolovska J",	2013
Glycine therapy inhibits the progression of cataract in streptozotocin-induced diabetic rats.,"/pubmed/22355255","Bahmani F, Bathaie SZ, Aldavood SJ, Ghahghaei A.","Mol Vis. 2012	18:439-48. Epub 2012 Feb 11.","Mol Vis. 2012","PubMed","citation","PMID:22355255 | PMCID:PMC3283203","pubmed","22355255","	2012/02/23 | first author:Bahmani F",	2012
Resveratrol improves diabetic retinopathy possibly through oxidative stress - nuclear factor ÎşB - apoptosis pathway.,"/pubmed/23406761","Soufi FG, Mohammad-Nejad D, Ahmadieh H.","Pharmacol Rep. 2012	64(6):1505-14.","Pharmacol Rep. 2012","PubMed","citation","PMID:23406761","pubmed","23406761","	2013/02/15 | first author:Soufi FG",	2013
Curcumin alleviates diabetic cardiomyopathy in experimental diabetic rats.,"/pubmed/23251674","Yu W, Wu J, Cai F, Xiang J, Zha W, Fan D, Guo S, Ming Z, Liu C.","PLoS One. 2012	7(12):e52013. doi: 10.1371/journal.pone.0052013. Epub 2012 Dec 14.","PLoS One. 2012","PubMed","citation","PMID:23251674 | PMCID:PMC3522633","pubmed","23251674","	2012/12/20 | first author:Yu W",	2012
Tungstate reduces the expression of gluconeogenic enzymes in STZ rats.,"/pubmed/22905122","Nocito L, Zafra D, CalbĂł J, DomĂ­nguez J, Guinovart JJ.","PLoS One. 2012	7(8):e42305. doi: 10.1371/journal.pone.0042305. Epub 2012 Aug 8.","PLoS One. 2012","PubMed","citation","PMID:22905122 | PMCID:PMC3414523","pubmed","22905122","	2012/08/21 | first author:Nocito L",	2012
Ocular application of the kinin B1 receptor antagonist LF22-0542 inhibits retinal inflammation and oxidative stress in streptozotocin-diabetic rats.,"/pubmed/22470485","Pouliot M, Talbot S, SĂ©nĂ©cal J, Dotigny F, Vaucher E, Couture R.","PLoS One. 2012	7(3):e33864. doi: 10.1371/journal.pone.0033864. Epub 2012 Mar 28.","PLoS One. 2012","PubMed","citation","PMID:22470485 | PMCID:PMC3314679","pubmed","22470485","	2012/04/04 | first author:Pouliot M",	2012
Antidiabetic and neuroprotective effects of Trigonella foenum-graecum seed powder in diabetic rat brain.,"/pubmed/22373803","Kumar P, Kale RK, McLean P, Baquer NZ.","Prague Med Rep. 2012	113(1):33-43.","Prague Med Rep. 2012","PubMed","citation","PMID:22373803","pubmed","22373803","	2012/03/01 | first author:Kumar P",	2012
Anti diabetic effect of cherries in alloxan induced diabetic rats.,"/pubmed/22280223","Lachin T, Reza H.","Recent Pat Endocr Metab Immune Drug Discov. 2012 Jan	6(1):67-72.","Recent Pat Endocr Metab Immune Drug Discov. 2012","PubMed","citation","PMID:22280223","pubmed","22280223","	2012/01/28 | first author:Lachin T",	2012
Improvement of the bioavailability and glycaemic metabolism of cinnamon oil in rats by liquid loadable tablets.,"/pubmed/22566775","Han C, Cui B.","ScientificWorldJournal. 2012	2012:681534. doi: 10.1100/2012/681534. Epub 2012 Apr 1.","ScientificWorldJournal. 2012","PubMed","citation","PMID:22566775 | PMCID:PMC3329961","pubmed","22566775","	2012/05/09 | first author:Han C",	2012
[Exploring the mechanism of rhizoma coptidis in treating type II diabetes mellitus based on metabolomics by gas chromatography-mass spectrometry].,"/pubmed/22667084","Wang J, Yuan Z, Kong H, Li Y, Lu X, Xu G.","Se Pu. 2012 Jan	30(1):8-13. Chinese. ","Se Pu. 2012","PubMed","citation","PMID:22667084","pubmed","22667084","	2012/06/07 | first author:Wang J",	2012
Anti-diabetic activities of the methanol leaf extracts of Hymenocardia acida (tul.) in alloxan-induced diabetic rats.,"/pubmed/23983336","Ezeigbo II, Asuzu IU.","Afr J Tradit Complement Altern Med. 2011 Dec 29	9(2):204-9. eCollection 2012.","Afr J Tradit Complement Altern Med. 2012","PubMed","citation","PMID:23983336 | PMCID:PMC3746633","pubmed","23983336","	2012/01/01 | first author:Ezeigbo II",	2012
Evaluation of antihyperglycemic activity of Cocos nucifera Linn. on streptozotocin induced type 2 diabetic rats.,"/pubmed/22041106","Naskar S, Mazumder UK, Pramanik G, Gupta M, Kumar RB, Bala A, Islam A.","J Ethnopharmacol. 2011 Dec 8	138(3):769-73. doi: 10.1016/j.jep.2011.10.021. Epub 2011 Oct 20.","J Ethnopharmacol. 2011","PubMed","citation","PMID:22041106","pubmed","22041106","	2011/11/02 | first author:Naskar S",	2011
Preliminary study of antidiabetic activity of the methanolic leaf extract of Axonopus compressus (P. Beauv) in alloxan-induced diabetic rats.,"/pubmed/22032842","Ibeh BO, Ezeaja MI.","J Ethnopharmacol. 2011 Dec 8	138(3):713-6. doi: 10.1016/j.jep.2011.10.009. Epub 2011 Oct 20.","J Ethnopharmacol. 2011","PubMed","citation","PMID:22032842","pubmed","22032842","	2011/10/29 | first author:Ibeh BO",	2011
Effect of Morus nigra aqueous extract treatment on the maternal-fetal outcome, oxidative stress status and lipid profile of streptozotocin-induced diabetic rats.,"/pubmed/21986227","Volpato GT, Calderon IM, Sinzato S, Campos KE, Rudge MV, Damasceno DC.","J Ethnopharmacol. 2011 Dec 8	138(3):691-6. doi: 10.1016/j.jep.2011.09.044. Epub 2011 Oct 1.","J Ethnopharmacol. 2011","PubMed","citation","PMID:21986227","pubmed","21986227","	2011/10/12 | first author:Volpato GT",	2011
Inhibitory potential of omega-3 fatty and fenugreek essential oil on key enzymes of carbohydrate-digestion and hypertension in diabetes rats.,"/pubmed/22142357","Hamden K, Keskes H, Belhaj S, Mnafgui K, Feki A, Allouche N.","Lipids Health Dis. 2011 Dec 5	10:226. doi: 10.1186/1476-511X-10-226.","Lipids Health Dis. 2011","PubMed","citation","PMID:22142357 | PMCID:PMC3240899","pubmed","22142357","	2011/12/07 | first author:Hamden K",	2011
Losartan improves aortic endothelium-dependent relaxation via proline-rich tyrosine kinase 2/Src/Akt pathway in type 2 diabetic Goto-Kakizaki rats.,"/pubmed/21926342","Nemoto S, Kobayashi T, Taguchi K, Matsumoto T, Kamata K.","Am J Physiol Heart Circ Physiol. 2011 Dec	301(6):H2383-94. doi: 10.1152/ajpheart.00178.2011. Epub 2011 Sep 16.","Am J Physiol Heart Circ Physiol. 2011","PubMed","citation","PMID:21926342","pubmed","21926342","	2011/09/20 | first author:Nemoto S",	2011
Hypoglycaemic effect of Berberis vulgaris L. in normal and streptozotocin-induced diabetic rats.,"/pubmed/23569815","Meliani N, Dib Mel A, Allali H, Tabti B.","Asian Pac J Trop Biomed. 2011 Dec	1(6):468-71. doi: 10.1016/S2221-1691(11)60102-0.","Asian Pac J Trop Biomed. 2011","PubMed","citation","PMID:23569815 | PMCID:PMC3614224","pubmed","23569815","	2011/12/01 | first author:Meliani N",	2011
Methoxy VO-salen stimulates pancreatic Î˛ cell survival by upregulation of eNOS and downregulation of apoptosis in STZ-induced diabetic rats.,"/pubmed/21748304","Roy S, Mondru AK, Dontamalla SK, Vaddepalli RP, Sannigrahi S, Veerareddy PR.","Biol Trace Elem Res. 2011 Dec	144(1-3):1095-111. doi: 10.1007/s12011-011-9139-1. Epub 2011 Jul 12.","Biol Trace Elem Res. 2011","PubMed","citation","PMID:21748304","pubmed","21748304","	2011/07/13 | first author:Roy S",	2011
(2-Benzyl-2,3,4,5-tetrahydro-1H-pyrido[4,3-b]indol-8-yl)-acetic acid: an aldose reductase inhibitor and antioxidant of zwitterionic nature.,"/pubmed/22037047","Stefek M, Tsantili-Kakoulidou A, Milackova I, Juskova M, Snirc V, Triantos N.","Bioorg Med Chem. 2011 Dec 1	19(23):7181-5. doi: 10.1016/j.bmc.2011.09.053. Epub 2011 Oct 4.","Bioorg Med Chem. 2011","PubMed","citation","PMID:22037047","pubmed","22037047","	2011/11/01 | first author:Stefek M",	2011
Statin treatment reduces oxidative stress-associated apoptosis of sciatic nerve in diabetes mellitus.,"/pubmed/20662602","GĂĽrpÄ±nar T, EkerbiĂ§er N, HarzadÄ±n NU, Barut T, TarakĂ§Ä± F, Tuglu MI.","Biotech Histochem. 2011 Dec	86(6):373-8. doi: 10.3109/10520295.2010.506159. Epub 2010 Jul 22.","Biotech Histochem. 2011","PubMed","citation","PMID:20662602","pubmed","20662602","	2010/07/29 | first author:GĂĽrpÄ±nar T",	2010
Salutary effect of Cassia auriculata L. Leaves on hyperglycemia-induced atherosclerotic environment in streptozotocin rats.,"/pubmed/21800129","Gupta S, Sharma SB, Singh UR, Bansal SK.","Cardiovasc Toxicol. 2011 Dec	11(4):308-15. doi: 10.1007/s12012-011-9120-4.","Cardiovasc Toxicol. 2011","PubMed","citation","PMID:21800129","pubmed","21800129","	2011/07/30 | first author:Gupta S",	2011
Antidiabetic activity of alcoholic stem extract of Gymnema montanum in streptozotocin-induced diabetic rats.,"/pubmed/21978819","Ramkumar KM, Vanitha P, Uma C, Suganya N, Bhakkiyalakshmi E, Sujatha J.","Food Chem Toxicol. 2011 Dec	49(12):3390-4. doi: 10.1016/j.fct.2011.09.027. Epub 2011 Sep 29.","Food Chem Toxicol. 2011","PubMed","citation","PMID:21978819","pubmed","21978819","	2011/10/08 | first author:Ramkumar KM",	2011
Evaluation of anti-diabetic potential of chromium(III) propionate complex in high-fat diet fed and STZ injected rats.,"/pubmed/21939728","KrĂłl E, Krejpcio Z.","Food Chem Toxicol. 2011 Dec	49(12):3217-23. doi: 10.1016/j.fct.2011.09.006. Epub 2011 Sep 10.","Food Chem Toxicol. 2011","PubMed","citation","PMID:21939728","pubmed","21939728","	2011/09/24 | first author:KrĂ	2011
Oral administration of levan polysaccharide reduces the alloxan-induced oxidative stress in rats.,"/pubmed/21925206","Dahech I, Belghith KS, Hamden K, Feki A, Belghith H, Mejdoub H.","Int J Biol Macromol. 2011 Dec 1	49(5):942-7. doi: 10.1016/j.ijbiomac.2011.08.011. Epub 2011 Sep 10.","Int J Biol Macromol. 2011","PubMed","citation","PMID:21925206","pubmed","21925206","	2011/09/20 | first author:Dahech I",	2011
Bitter melon extracts in diabetic and normal rats favorably influence blood glucose and blood pressure regulation.,"/pubmed/21861717","Clouatre DL, Rao SN, Preuss HG.","J Med Food. 2011 Dec	14(12):1496-504. doi: 10.1089/jmf.2010.0276. Epub 2011 Aug 23.","J Med Food. 2011","PubMed","citation","PMID:21861717","pubmed","21861717","	2011/08/25 | first author:Clouatre DL",	2011
Effects of Passiflora edulis on the metabolic profile of diabetic Wistar rat offspring.,"/pubmed/21663518","Barbalho SM, Damasceno DC, Spada AP, Lima IE, AraĂşjo AC, Guiguer EL, Martuchi KA, Oshiiwa M, Mendes CG.","J Med Food. 2011 Dec	14(12):1490-5. doi: 10.1089/jmf.2010.0318. Epub 2011 Jun 11.","J Med Food. 2011","PubMed","citation","PMID:21663518","pubmed","21663518","	2011/06/15 | first author:Barbalho SM",	2011
Quercitrin a bioflavonoid improves the antioxidant status in streptozotocin: induced diabetic rat tissues.,"/pubmed/21713411","Babujanarthanam R, Kavitha P, Mahadeva Rao US, Pandian MR.","Mol Cell Biochem. 2011 Dec	358(1-2):121-9. doi: 10.1007/s11010-011-0927-x. Epub 2011 Jun 29.","Mol Cell Biochem. 2011","PubMed","citation","PMID:21713411","pubmed","21713411","	2011/06/30 | first author:Babujanarthanam R",	2011
Pharmacokinetic and pharmacodynamic properties of the glucokinase activator MK-0941 in rodent models of type 2 diabetes and healthy dogs.,"/pubmed/21937665","Eiki J, Nagata Y, Futamura M, Sasaki-Yamamoto K, Iino T, Nishimura T, Chiba M, Ohyama S, Yoshida-Yoshimioto R, Fujii K, Hosaka H, Goto-Shimazaki H, Kadotani A, Ohe T, Lin S, Langdon RB, Berger JP.","Mol Pharmacol. 2011 Dec	80(6):1156-65. doi: 10.1124/mol.111.074401. Epub 2011 Sep 21.","Mol Pharmacol. 2011","PubMed","citation","PMID:21937665","pubmed","21937665","	2011/09/23 | first author:Eiki J",	2011
Effects of insulin and St. John's Wort treatments on anxiety, locomotory activity, depression, and active learning parameters of streptozotocin-diabetic rats.,"/pubmed/21858758","Can OD, OztĂĽrk Y, Ozkay UD.","Planta Med. 2011 Dec	77(18):1970-6. doi: 10.1055/s-0031-1280129. Epub 2011 Aug 19.","Planta Med. 2011","PubMed","citation","PMID:21858758","pubmed","21858758","	2011/08/23 | first author:Can OD",	2011
Effects of combined leaf extract of Vernonia amygdalina and Azadirachta indica on hepatic morphology and hepatotoxicity markers in streptozotocin-induced diabetic rats.,"/pubmed/22152778","Akinola OB, Omotoso GO, Akinola OS, Dosumu OO, Adewoye ET.","Zhong Xi Yi Jie He Xue Bao. 2011 Dec	9(12):1373-9.","Zhong Xi Yi Jie He Xue Bao. 2011","PubMed","citation","PMID:22152778","pubmed","22152778","	2011/12/14 | first author:Akinola OB",	2011
Hypoglycemic and hypolipidemic effects of polyphenols from burs of Castanea mollissima Blume.,"/pubmed/22116046","Yin P, Zhao S, Chen S, Liu J, Shi L, Wang X, Liu Y, Ma C.","Molecules. 2011 Nov 24	16(11):9764-74. doi: 10.3390/molecules16119764.","Molecules. 2011","PubMed","citation","PMID:22116046","pubmed","22116046","	2011/11/26 | first author:Yin P",	2011
Role of mitochondria biogenesis in the metabolic memory associated with the continued progression of diabetic retinopathy and its regulation by lipoic acid.,"/pubmed/22003111","Santos JM, Kowluru RA.","Invest Ophthalmol Vis Sci. 2011 Nov 11	52(12):8791-8. doi: 10.1167/iovs.11-8203.","Invest Ophthalmol Vis Sci. 2011","PubMed","citation","PMID:22003111 | PMCID:PMC3230862","pubmed","22003111","	2011/10/18 | first author:Santos JM",	2011
Azelnidipine prevents cardiac dysfunction in streptozotocin-diabetic rats by reducing intracellular calcium accumulation, oxidative stress and apoptosis.,"/pubmed/22054019","Kain V, Kumar S, Sitasawad SL.","Cardiovasc Diabetol. 2011 Nov 4	10:97. doi: 10.1186/1475-2840-10-97.","Cardiovasc Diabetol. 2011","PubMed","citation","PMID:22054019 | PMCID:PMC3234183","pubmed","22054019","	2011/11/08 | first author:Kain V",	2011
Antidiabetic activity of methanol extract of rhizomes of Cyperus tegetum Roxb. (Cyperaceae).,"/pubmed/22125966","Chaulya NC, Haldar PK, Mukherjee A.","Acta Pol Pharm. 2011 Nov-Dec	68(6):989-92. No abstract available. ","Acta Pol Pharm. 2011","PubMed","citation","PMID:22125966","pubmed","22125966","	2011/12/01 | first author:Chaulya NC",	2011
Pharmacological studies on seeds of Alangium salvifolium Linn.,"/pubmed/22125955","Sharma AK, Agarwal V, Kumar R, Balasubramaniam A, Mishra A, Gupta R.","Acta Pol Pharm. 2011 Nov-Dec	68(6):897-904.","Acta Pol Pharm. 2011","PubMed","citation","PMID:22125955","pubmed","22125955","	2011/12/01 | first author:Sharma AK",	2011
Mechanisms underlying altered extracellular nucleotide-induced contractions in mesenteric arteries from rats in later-stage type 2 diabetes: effect of ANG II type 1 receptor antagonism.,"/pubmed/21856926","Ishida K, Matsumoto T, Taguchi K, Kamata K, Kobayashi T.","Am J Physiol Heart Circ Physiol. 2011 Nov	301(5):H1850-61. doi: 10.1152/ajpheart.00502.2011. Epub 2011 Aug 19.","Am J Physiol Heart Circ Physiol. 2011","PubMed","citation","PMID:21856926","pubmed","21856926","	2011/08/23 | first author:Ishida K",	2011
Inhibition of advanced glycation end products by aminoguanidine restores mast cell numbers and reactivity in alloxan-diabetic rats.,"/pubmed/21864526","Carvalho VF, Florim LT, de O Barreto E, Torres RC, Batista MM, Amendoeira FC, Cordeiro RS, Martins MA, E Silva PM.","Eur J Pharmacol. 2011 Nov 1	669(1-3):143-8. doi: 10.1016/j.ejphar.2011.08.004. Epub 2011 Aug 19.","Eur J Pharmacol. 2011","PubMed","citation","PMID:21864526","pubmed","21864526","	2011/08/26 | first author:Carvalho VF",	2011
Hypoglycemic activity of Buchholzia coriacea (Capparaceae) seeds in streptozotocin-induced diabetic rats and mice.,"/pubmed/20965120","Adisa RA, Choudhary MI, Olorunsogo OO.","Exp Toxicol Pathol. 2011 Nov	63(7-8):619-25. doi: 10.1016/j.etp.2010.05.002. Epub 2010 Jun 8.","Exp Toxicol Pathol. 2011","PubMed","citation","PMID:20965120","pubmed","20965120","	2010/10/23 | first author:Adisa RA",	2010
Solanum torvum Swartz. fruit containing phenolic compounds shows antidiabetic and antioxidant effects in streptozotocin induced diabetic rats.,"/pubmed/21855597","Gandhi GR, Ignacimuthu S, Paulraj MG.","Food Chem Toxicol. 2011 Nov	49(11):2725-33. doi: 10.1016/j.fct.2011.08.005. Epub 2011 Aug 10.","Food Chem Toxicol. 2011","PubMed","citation","PMID:21855597","pubmed","21855597","	2011/08/23 | first author:Gandhi GR",	2011
Cinnamaldehyde protects from the hypertension associated with diabetes.,"/pubmed/21840367","El-Bassossy HM, Fahmy A, Badawy D.","Food Chem Toxicol. 2011 Nov	49(11):3007-12. doi: 10.1016/j.fct.2011.07.060. Epub 2011 Aug 5.","Food Chem Toxicol. 2011","PubMed","citation","PMID:21840367","pubmed","21840367","	2011/08/16 | first author:El-Bassossy HM",	2011
Antidiabetic activity of levan polysaccharide in alloxan-induced diabetic rats.,"/pubmed/21782842","Dahech I, Belghith KS, Hamden K, Feki A, Belghith H, Mejdoub H.","Int J Biol Macromol. 2011 Nov 1	49(4):742-6. doi: 10.1016/j.ijbiomac.2011.07.007. Epub 2011 Jul 19.","Int J Biol Macromol. 2011","PubMed","citation","PMID:21782842","pubmed","21782842","	2011/07/26 | first author:Dahech I",	2011
Antioxidant role of coumarin on streptozotocin-nicotinamide-induced type 2 diabetic rats.,"/pubmed/21630391","Rajarajeswari N, Pari L.","J Biochem Mol Toxicol. 2011 Nov-Dec	25(6):355-61. doi: 10.1002/jbt.20395. Epub 2011 May 31.","J Biochem Mol Toxicol. 2011","PubMed","citation","PMID:21630391","pubmed","21630391","	2011/06/02 | first author:Rajarajeswari N",	2011
Insulin treatment of diabetic rats reduces cardiac function in a lipopolysaccharide-induced systemic inflammation model.,"/pubmed/20638685","Hagiwara S, Iwasaka H, Kudo K, Hasegawa A, Kusaka J, Uchida T, Noguchi T.","J Surg Res. 2011 Nov	171(1):251-8. doi: 10.1016/j.jss.2010.03.032. Epub 2010 Apr 7.","J Surg Res. 2011","PubMed","citation","PMID:20638685","pubmed","20638685","	2010/07/20 | first author:Hagiwara S",	2010
Insulin improves Î˛-cell function in glucose-intolerant rat models induced by feeding a high-fat diet.,"/pubmed/21550078","Li HQ, Wang BP, Deng XL, Zhang JY, Wang YB, Zheng J, Xia WF, Zeng TS, Chen LL.","Metabolism. 2011 Nov	60(11):1566-74. doi: 10.1016/j.metabol.2011.01.018. Epub 2011 May 6.","Metabolism. 2011","PubMed","citation","PMID:21550078","pubmed","21550078","	2011/05/10 | first author:Li HQ",	2011
Lobe variation effects of experimental diabetes and insulin replacement on rat prostate.,"/pubmed/21509906","Porto EM, Dos Santos SA, Ribeiro LM, Lacorte LM, Rinaldi JC, Justulin LA Jr, Felisbino SL.","Microsc Res Tech. 2011 Nov	74(11):1040-8. doi: 10.1002/jemt.20991. Epub 2011 Apr 20.","Microsc Res Tech. 2011","PubMed","citation","PMID:21509906","pubmed","21509906","	2011/04/22 | first author:Porto EM",	2011
Expression of cholinergic, insulin, vitamin D receptors and GLUT 3 in the brainstem of streptozotocin induced diabetic rats: effect of treatment with vitamin Dâ‚.,"/pubmed/21706375","Peeyush Kumar T, Paul J, Antony S, Paulose CS.","Neurochem Res. 2011 Nov	36(11):2116-26. doi: 10.1007/s11064-011-0536-9. Epub 2011 Jun 26.","Neurochem Res. 2011","PubMed","citation","PMID:21706375","pubmed","21706375","	2011/06/28 | first author:Peeyush Kumar T",	2011
Ameliorative effect of Aegle marmelos leaf extract on early stage alloxan-induced diabetic cardiomyopathy in rats.,"/pubmed/22014262","Bhatti R, Sharma S, Singh J, Ishar MP.","Pharm Biol. 2011 Nov	49(11):1137-43. doi: 10.3109/13880209.2011.572077.","Pharm Biol. 2011","PubMed","citation","PMID:22014262","pubmed","22014262","	2011/10/22 | first author:Bhatti R",	2011
Lycopene attenuates endothelial dysfunction in streptozotocin-induced diabetic rats by reducing oxidative stress.,"/pubmed/21517710","Zhu J, Wang CG, Xu YG.","Pharm Biol. 2011 Nov	49(11):1144-9. doi: 10.3109/13880209.2011.574707. Epub 2011 Apr 26.","Pharm Biol. 2011","PubMed","citation","PMID:21517710","pubmed","21517710","	2011/04/27 | first author:Zhu J",	2011
Hypolipidemic effect of Smallanthus sonchifolius (yacon) roots on diabetic rats: biochemical approach.,"/pubmed/21907189","Habib NC, HonorĂ© SM, Genta SB, SĂˇnchez SS.","Chem Biol Interact. 2011 Oct 15	194(1):31-9. doi: 10.1016/j.cbi.2011.08.009. Epub 2011 Aug 28.","Chem Biol Interact. 2011","PubMed","citation","PMID:21907189","pubmed","21907189","	2011/09/13 | first author:Habib NC",	2011
Hypoglycaemic activity and molecular mechanisms of Caesalpinia ferrea Martius bark extract on streptozotocin-induced diabetes in Wistar rats.,"/pubmed/21911047","Vasconcelos CF, MaranhĂŁo HM, Batista TM, Carneiro EM, Ferreira F, Costa J, Soares LA, SĂˇ MD, Souza TP, Wanderley AG.","J Ethnopharmacol. 2011 Oct 11	137(3):1533-41. doi: 10.1016/j.jep.2011.08.059. Epub 2011 Sep 5.","J Ethnopharmacol. 2011","PubMed","citation","PMID:21911047","pubmed","21911047","	2011/09/14 | first author:Vasconcelos CF",	2011
Effect of aqueous extract of the leaves of Acalypha wilkesiana 'Godseffiana' Muell Arg (Euphorbiaceae) on the hematology, plasma biochemistry and ocular indices of oxidative stress in alloxan induced diabetic rats.,"/pubmed/21864665","Ikewuchi JC, Onyeike EN, Uwakwe AA, Ikewuchi CC.","J Ethnopharmacol. 2011 Oct 11	137(3):1415-24. doi: 10.1016/j.jep.2011.08.015. Epub 2011 Aug 16.","J Ethnopharmacol. 2011","PubMed","citation","PMID:21864665","pubmed","21864665","	2011/08/26 | first author:Ikewuchi JC",	2011
The novel antihyperglycaemic action of Hunteria umbellata seed fractions mediated via intestinal glucose uptake inhibition.,"/pubmed/23983315","Adeneye AA, Adeyemi OO, Agbaje EO, Sofidiya MO.","Afr J Tradit Complement Altern Med. 2011 Oct 2	9(1):17-24. eCollection 2012.","Afr J Tradit Complement Altern Med. 2012","PubMed","citation","PMID:23983315 | PMCID:PMC3744210","pubmed","23983315","	2012/01/01 | first author:Adeneye AA",	2012
Antihyperglycemic and antioxidant effects of Solanum xanthocarpum leaves (field grown & in vitro raised) extracts on alloxan induced diabetic rats.,"/pubmed/22014732","Poongothai K, Ponmurugan P, Ahmed KS, Kumar BS, Sheriff SA.","Asian Pac J Trop Med. 2011 Oct	4(10):778-85. doi: 10.1016/S1995-7645(11)60193-4.","Asian Pac J Trop Med. 2011","PubMed","citation","PMID:22014732","pubmed","22014732","	2011/10/22 | first author:Poongothai K",	2011
The influence of oral magnesium sulfate on skin microvasculature blood flow in diabetic rats.,"/pubmed/20857343","Heidarianpour A, Sadeghian E, Gorzi A, Nazem F.","Biol Trace Elem Res. 2011 Oct	143(1):344-50. doi: 10.1007/s12011-010-8842-7. Epub 2010 Sep 21.","Biol Trace Elem Res. 2011","PubMed","citation","PMID:20857343","pubmed","20857343","	2010/09/22 | first author:Heidarianpour A",	2010
NO levels in diabetes mellitus: Effects of l-NAME and insulin on LCAT, Na(+)/K(+) ATPase activity and lipid profile.,"/pubmed/25572761","Tekin N, AkyĂĽz F, Temel HE.","Diabetes Metab Syndr. 2011 Oct-Dec	5(4):191-5. doi: 10.1016/j.dsx.2010.12.004. Epub 2011 Jan 6.","Diabetes Metab Syndr. 2011","PubMed","citation","PMID:25572761","pubmed","25572761","	2011/10/01 | first author:Tekin N",	2011
N-acetylcysteine on oxidative damage in diabetic rats.,"/pubmed/21770721","Ribeiro G, Roehrs M, Bairros A, Moro A, CharĂŁo M, AraĂşjo F, Valentini J, Arbo M, Brucker N, Moresco R, Leal M, Morsch V, Garcia SC.","Drug Chem Toxicol. 2011 Oct	34(4):467-74. doi: 10.3109/01480545.2011.564179. Epub 2011 Aug 16.","Drug Chem Toxicol. 2011","PubMed","citation","PMID:21770721","pubmed","21770721","	2011/07/21 | first author:Ribeiro G",	2011
Salvianolic acid A protects against vascular endothelial dysfunction in high-fat diet fed and streptozotocin-induced diabetic rats.,"/pubmed/21972802","Yang XY, Qiang GF, Zhang L, Zhu XM, Wang SB, Sun L, Yang HG, Du GH.","J Asian Nat Prod Res. 2011 Oct	13(10):884-94. doi: 10.1080/10286020.2011.598457.","J Asian Nat Prod Res. 2011","PubMed","citation","PMID:21972802","pubmed","21972802","	2011/10/07 | first author:Yang XY",	2011
Intensive insulin treatment induces insulin resistance in diabetic rats by impairing glucose metabolism-related mechanisms in muscle and liver.,"/pubmed/21746792","Okamoto MM, AnhĂŞ GF, Sabino-Silva R, Marques MF, Freitas HS, Mori RC, Melo KF, Machado UF.","J Endocrinol. 2011 Oct	211(1):55-64. doi: 10.1530/JOE-11-0105. Epub 2011 Jul 11.","J Endocrinol. 2011","PubMed","citation","PMID:21746792","pubmed","21746792","	2011/07/13 | first author:Okamoto MM",	2011
Effect of combination on the antioxidant and inhibitory properties of tropical pepper varieties against Î±-amylase and Î±-glucosidase activities in vitro.,"/pubmed/21663471","Oboh G, Ademiluyi AO, Faloye YM.","J Med Food. 2011 Oct	14(10):1152-8. doi: 10.1089/jmf.2010.0194. Epub 2011 Jun 11.","J Med Food. 2011","PubMed","citation","PMID:21663471","pubmed","21663471","	2011/06/15 | first author:Oboh G",	2011
Pectin from Passiflora edulis shows anti-inflammatory action as well as hypoglycemic and hypotriglyceridemic properties in diabetic rats.,"/pubmed/21554121","Silva DC, Freitas AL, Pessoa CD, Paula RC, Mesquita JX, Leal LK, Brito GA, GonĂ§alves DO, Viana GS.","J Med Food. 2011 Oct	14(10):1118-26. doi: 10.1089/jmf.2010.0220. Epub 2011 May 9.","J Med Food. 2011","PubMed","citation","PMID:21554121","pubmed","21554121","	2011/05/11 | first author:Silva DC",	2011
Upregulation of PPARÎł by Aegle marmelos ameliorates insulin resistance and Î˛-cell dysfunction in high fat diet fed-streptozotocin induced type 2 diabetic rats.,"/pubmed/21351301","Sharma AK, Bharti S, Goyal S, Arora S, Nepal S, Kishore K, Joshi S, Kumari S, Arya DS.","Phytother Res. 2011 Oct	25(10):1457-65. doi: 10.1002/ptr.3442. Epub 2011 Feb 24.","Phytother Res. 2011","PubMed","citation","PMID:21351301","pubmed","21351301","	2011/02/26 | first author:Sharma AK",	2011
[Inhibitory effect of Astragalus polysaccharides on apoptosis of pancreatic beta-cells mediated by Fas in diabetes mellitus rats].,"/pubmed/22372150","Li CD, Li JJ, Wang L, Wang JH, Dai G, Kang B, Mao SM.","Zhong Yao Cai. 2011 Oct	34(10):1579-82. Chinese. ","Zhong Yao Cai. 2011","PubMed","citation","PMID:22372150","pubmed","22372150","	2012/03/01 | first author:Li CD",	2012
Antidiabetic activity of Îł-sitosterol isolated from Lippia nodiflora L. in streptozotocin induced diabetic rats.,"/pubmed/21658378","Balamurugan R, Duraipandiyan V, Ignacimuthu S.","Eur J Pharmacol. 2011 Sep 30	667(1-3):410-8. doi: 10.1016/j.ejphar.2011.05.025. Epub 2011 Jun 7.","Eur J Pharmacol. 2011","PubMed","citation","PMID:21658378","pubmed","21658378","	2011/06/11 | first author:Balamurugan R",	2011
The effects of vanadium (V) absorbed by Coprinus comatus on bone in streptozotocin-induced diabetic rats.,"/pubmed/20734239","Pei Y, Fu Q.","Biol Trace Elem Res. 2011 Sep	142(3):748-59. doi: 10.1007/s12011-010-8825-8. Epub 2010 Aug 24.","Biol Trace Elem Res. 2011","PubMed","citation","PMID:20734239","pubmed","20734239","	2010/08/25 | first author:Pei Y",	2010
Influence of glutathione on the electroretinogram in diabetic and non-diabetic rats.,"/pubmed/21851169","Wright WS, McElhatten RM, Busu C, Amit SY, Leskova W, Aw TY, Harris NR.","Curr Eye Res. 2011 Sep	36(9):831-7. doi: 10.3109/02713683.2011.589021.","Curr Eye Res. 2011","PubMed","citation","PMID:21851169","pubmed","21851169","	2011/08/20 | first author:Wright WS",	2011
Intranasal administration of insulin eliminates the deficit of long-term spatial memory in rats with neonatal diabetes mellitus.,"/pubmed/22095122","Chistyakova OV, Bondareva VM, Shipilov VN, Sukhov IB, Shpakov AO.","Dokl Biochem Biophys. 2011 Sep-Oct	440:216-8. doi: 10.1134/S1607672911050048. Epub 2011 Nov 19. No abstract available. ","Dokl Biochem Biophys. 2011","PubMed","citation","PMID:22095122","pubmed","22095122","	2011/11/19 | first author:Chistyakova OV",	2011
Antidiabetic and antioxidant potentials of Euphorbia hirta leaves extract studied in streptozotocin-induced experimental diabetes in rats.,"/pubmed/21952437","Subramanian SP, Bhuvaneshwari S, Prasath GS.","Gen Physiol Biophys. 2011 Sep	30(3):278-85. doi: 10.4149/gpb_2011_03_278.","Gen Physiol Biophys. 2011","PubMed","citation","PMID:21952437","pubmed","21952437","	2011/09/29 | first author:Subramanian SP",	2011
Î’-cells of rats pancreas and their supposed precursors during alloxan diabetes and after the action of Plaferon LB.,"/pubmed/22156675","Latsabidze I, Machavariani T, Gachechiladze I, Gvamichava T, Kavtiashvili K.","Georgian Med News. 2011 Sep	(198):40-5.","Georgian Med News. 2011","PubMed","citation","PMID:22156675","pubmed","22156675","	2011/12/14 | first author:Latsabidze I",	2011
Inhibition of gluconeogenesis by Malmea depressa root.,"/pubmed/21756989","Andrade-Cetto A.","J Ethnopharmacol. 2011 Sep 1	137(1):930-3. doi: 10.1016/j.jep.2011.06.028. Epub 2011 Jul 2.","J Ethnopharmacol. 2011","PubMed","citation","PMID:21756989","pubmed","21756989","	2011/07/16 | first author:Andrade-Cetto A",	2011
Anti-diabetic activity and potential mechanism of total flavonoids of Selaginella tamariscina (Beauv.) Spring in rats induced by high fat diet and low dose STZ.,"/pubmed/21718776","Zheng XK, Zhang L, Wang WW, Wu YY, Zhang QB, Feng WS.","J Ethnopharmacol. 2011 Sep 1	137(1):662-8. doi: 10.1016/j.jep.2011.06.018. Epub 2011 Jun 28.","J Ethnopharmacol. 2011","PubMed","citation","PMID:21718776","pubmed","21718776","	2011/07/02 | first author:Zheng XK",	2011
Effects of the Chinese Yi-Qi-Bu-Shen Recipe extract on brainstem auditory evoked potential in rats with diabetes.,"/pubmed/21669272","Liu DS, Gao W, Lin WW, Hao YY, Zhong LH, Li W, Inoguchi T, Takayanagi R.","J Ethnopharmacol. 2011 Sep 1	137(1):414-20. doi: 10.1016/j.jep.2011.05.033. Epub 2011 Jun 6.","J Ethnopharmacol. 2011","PubMed","citation","PMID:21669272","pubmed","21669272","	2011/06/15 | first author:Liu DS",	2011
The efficacy of Prosopis glandulosa as antidiabetic treatment in rat models of diabetes and insulin resistance.,"/pubmed/21645608","George C, Lochner A, Huisamen B.","J Ethnopharmacol. 2011 Sep 1	137(1):298-304. doi: 10.1016/j.jep.2011.05.023. Epub 2011 May 30.","J Ethnopharmacol. 2011","PubMed","citation","PMID:21645608","pubmed","21645608","	2011/06/08 | first author:George C",	2011
Angelica acutiloba root alleviates advanced glycation end-product-mediated renal injury in streptozotocin-diabetic rats.,"/pubmed/22417553","Liu IM, Tzeng TF, Liou SS, Chang CJ.","J Food Sci. 2011 Sep	76(7):H165-74. doi: 10.1111/j.1750-3841.2011.02310.x. Epub 2011 Aug 22.","J Food Sci. 2011","PubMed","citation","PMID:22417553","pubmed","22417553","	2012/03/16 | first author:Liu IM",	2012
Effects of Teucrium polium spp. capitatum flavonoids on the lipid and carbohydrate metabolism in rats.,"/pubmed/21619454","Stefkov G, Kulevanova S, Miova B, Dinevska-Kjovkarovska S, MĂ¸lgaard P, JĂ¤ger AK, Josefsen K.","Pharm Biol. 2011 Sep	49(9):885-92. doi: 10.3109/13880209.2011.552187. Epub 2011 May 27.","Pharm Biol. 2011","PubMed","citation","PMID:21619454","pubmed","21619454","	2011/05/31 | first author:Stefkov G",	2011
Improvement of insulin resistance by Chlorella in fructose-rich chow-fed rats.,"/pubmed/21312306","Chiu YJ, Chung HH, Yeh CH, Cheng JT, Lo SH.","Phytother Res. 2011 Sep	25(9):1306-12. doi: 10.1002/ptr.3379. Epub 2011 Feb 10.","Phytother Res. 2011","PubMed","citation","PMID:21312306","pubmed","21312306","	2011/02/12 | first author:Chiu YJ",	2011
Identification of 3-aminomethyl-1,2-dihydro-4-phenyl-1-isoquinolones: a new class of potent, selective, and orally active non-peptide dipeptidyl peptidase IV inhibitors that form a unique interaction with Lys554.,"/pubmed/21764322","Banno Y, Miyamoto Y, Sasaki M, Oi S, Asakawa T, Kataoka O, Takeuchi K, Suzuki N, Ikedo K, Kosaka T, Tsubotani S, Tani A, Funami M, Tawada M, Yamamoto Y, Aertgeerts K, Yano J, Maezaki H.","Bioorg Med Chem. 2011 Aug 15	19(16):4953-70. doi: 10.1016/j.bmc.2011.06.059. Epub 2011 Jun 28.","Bioorg Med Chem. 2011","PubMed","citation","PMID:21764322","pubmed","21764322","	2011/07/19 | first author:Banno Y",	2011
Alterations of antioxidant biomarkers and type I collagen deposition in the parotid gland of streptozotocin-induced diabetic rats.,"/pubmed/21310393","Deconte SR, Oliveira RJ, CalĂˇbria LK, Oliveira VN, Gouveia NM, Moraes Ada S, Espindola FS.","Arch Oral Biol. 2011 Aug	56(8):744-51. doi: 10.1016/j.archoralbio.2011.01.005. Epub 2011 Feb 9.","Arch Oral Biol. 2011","PubMed","citation","PMID:21310393","pubmed","21310393","	2011/02/12 | first author:Deconte SR",	2011
Hypoglycemic effect of Brassica juncea (seeds) on streptozotocin induced diabetic male albino rat.,"/pubmed/23569784","Thirumalai T, Therasa SV, Elumalai EK, David E.","Asian Pac J Trop Biomed. 2011 Aug	1(4):323-5. doi: 10.1016/S2221-1691(11)60052-X.","Asian Pac J Trop Biomed. 2011","PubMed","citation","PMID:23569784 | PMCID:PMC3614240","pubmed","23569784","	2011/08/01 | first author:Thirumalai T",	2011
Antidiabetic and in vitro antioxidant potential of Hybanthus enneaspermus (Linn) F. Muell in streptozotocin-induced diabetic rats.,"/pubmed/23569783","Patel DK, Kumar R, Prasad SK, Sairam K, Hemalatha S.","Asian Pac J Trop Biomed. 2011 Aug	1(4):316-22. doi: 10.1016/S2221-1691(11)60051-8.","Asian Pac J Trop Biomed. 2011","PubMed","citation","PMID:23569783 | PMCID:PMC3614225","pubmed","23569783","	2011/08/01 | first author:Patel DK",	2011
Evaluation of the anti-diabetic properties of Mucuna pruriens seed extract.,"/pubmed/21914541","Majekodunmi SO, Oyagbemi AA, Umukoro S, Odeku OA.","Asian Pac J Trop Med. 2011 Aug	4(8):632-6. doi: 10.1016/S1995-7645(11)60161-2.","Asian Pac J Trop Med. 2011","PubMed","citation","PMID:21914541","pubmed","21914541","	2011/09/15 | first author:Majekodunmi SO",	2011
Antidiabetic, antihyperlipidemic and antioxidant potential of methanol extract of Tectona grandis flowers in streptozotocin induced diabetic rats.,"/pubmed/21914540","Ramachandran S, Rajasekaran A, Kumar KT.","Asian Pac J Trop Med. 2011 Aug	4(8):624-31. doi: 10.1016/S1995-7645(11)60160-0.","Asian Pac J Trop Med. 2011","PubMed","citation","PMID:21914540","pubmed","21914540","	2011/09/15 | first author:Ramachandran S",	2011
Discovery of potent, selective, and orally bioavailable quinoline-based dipeptidyl peptidase IV inhibitors targeting Lys554.,"/pubmed/21741847","Maezaki H, Banno Y, Miyamoto Y, Moritoh Y, Asakawa T, Kataoka O, Takeuchi K, Suzuki N, Ikedo K, Kosaka T, Sasaki M, Tsubotani S, Tani A, Funami M, Yamamoto Y, Tawada M, Aertgeerts K, Yano J, Oi S.","Bioorg Med Chem. 2011 Aug 1	19(15):4482-98. doi: 10.1016/j.bmc.2011.06.032. Epub 2011 Jul 7. Erratum in: Bioorg Med Chem. 2011 Sep 15		2011
Î±-Lipoic acid normalizes nociceptive neuronal activity at the spinal cord of diabetic rats.,"/pubmed/21435143","Morgado C, Pereira-Terra P, Tavares I.","Diabetes Obes Metab. 2011 Aug	13(8):736-41. doi: 10.1111/j.1463-1326.2011.01399.x.","Diabetes Obes Metab. 2011","PubMed","citation","PMID:21435143","pubmed","21435143","	2011/03/26 | first author:Morgado C",	2011
Antidiabetic effects of dendropanoxide from leaves of Dendropanax morbifera Leveille in normal and streptozotocin-induced diabetic rats.,"/pubmed/20716587","Moon HI.","Hum Exp Toxicol. 2011 Aug	30(8):870-5. doi: 10.1177/0960327110382131. Epub 2010 Aug 17.","Hum Exp Toxicol. 2011","PubMed","citation","PMID:20716587","pubmed","20716587","	2010/08/19 | first author:Moon HI",	2010
Influence of 3-hydroxymethyl xylitol, a novel antidiabetic compound isolated from Casearia esculenta (Roxb.) root, on glycoprotein components in streptozotocin-diabetic rats.,"/pubmed/21751837","Govindasamy C, Al-Numair KS, Alsaif MA, Viswanathan KP.","J Asian Nat Prod Res. 2011 Aug	13(8):700-6. doi: 10.1080/10286020.2011.585157.","J Asian Nat Prod Res. 2011","PubMed","citation","PMID:21751837","pubmed","21751837","	2011/07/15 | first author:Govindasamy C",	2011
Melatonin and succinate reduce rat liver mitochondrial dysfunction in diabetes.,"/pubmed/22100843","Zavodnik IB, Lapshina EA, Cheshchevik VT, Dremza IK, Kujawa J, Zabrodskaya SV, Reiter RJ.","J Physiol Pharmacol. 2011 Aug	62(4):421-7.","J Physiol Pharmacol. 2011","PubMed","citation","PMID:22100843","pubmed","22100843","	2011/11/22 | first author:Zavodnik IB",	2011
Effects of a long-term treatment with an antioxidant pyridoindole on vascular responsiveness in diabetes-induced aging rats.,"/pubmed/21235493","Ceylan-Isik AF, Ari N, Stefek M, Sotnikova R, Ozansoy G, Horakova L, Karasu Ă‡.","Curr Aging Sci. 2011 Jul	4(2):150-7.","Curr Aging Sci. 2011","PubMed","citation","PMID:21235493","pubmed","21235493","	2011/01/18 | first author:Ceylan-Isik AF",	2011
Effect of Mucuna pruriens (Linn.) on oxidative stress-induced structural alteration of corpus cavernosum in streptozotocin-induced diabetic rat.,"/pubmed/21366877","Suresh S, Prakash S.","J Sex Med. 2011 Jul	8(7):1943-56. doi: 10.1111/j.1743-6109.2011.02221.x. Epub 2011 Mar 2.","J Sex Med. 2011","PubMed","citation","PMID:21366877","pubmed","21366877","	2011/03/04 | first author:Suresh S",	2011
The effect of oral administration of Carum carvi on weight, serum glucose, and lipid profile in streptozotocin-induced diabetic rats.,"/pubmed/21748206","Haidari F, Seyed-Sadjadi N, Taha-Jalali M, Mohammed-Shahi M.","Saudi Med J. 2011 Jul	32(7):695-700.","Saudi Med J. 2011","PubMed","citation","PMID:21748206","pubmed","21748206","	2011/07/13 | first author:Haidari F",	2011
Protection of cholinergic and antioxidant system contributes to the effect of berberine ameliorating memory dysfunction in rat model of streptozotocin-induced diabetes.,"/pubmed/21262264","Bhutada P, Mundhada Y, Bansod K, Tawari S, Patil S, Dixit P, Umathe S, Mundhada D.","Behav Brain Res. 2011 Jun 20	220(1):30-41. doi: 10.1016/j.bbr.2011.01.022. Epub 2011 Jan 22.","Behav Brain Res. 2011","PubMed","citation","PMID:21262264","pubmed","21262264","	2011/01/26 | first author:Bhutada P",	2011
Antioxidative and hypolipidemic efficacy of alcoholic seed extract of Swietenia macrophylla in streptozotocin diabetic rats.,"/pubmed/22865358","Kalpana K, Pugalendi KV.","J Basic Clin Physiol Pharmacol. 2011 Jun 17	22(1-2):11-21. doi: 10.1515/jbcpp.2011.001.","J Basic Clin Physiol Pharmacol. 2011","PubMed","citation","PMID:22865358","pubmed","22865358","	2011/01/01 | first author:Kalpana K",	2011
Olive (Olea europaea L.) leaf extract attenuates early diabetic neuropathic pain through prevention of high glucose-induced apoptosis: in vitro and in vivo studies.,"/pubmed/21540099","Kaeidi A, Esmaeili-Mahani S, Sheibani V, Abbasnejad M, Rasoulian B, Hajializadeh Z, Afrazi S.","J Ethnopharmacol. 2011 Jun 14	136(1):188-96. doi: 10.1016/j.jep.2011.04.038. Epub 2011 Apr 22.","J Ethnopharmacol. 2011","PubMed","citation","PMID:21540099","pubmed","21540099","	2011/05/05 | first author:Kaeidi A",	2011
Protective effect of taurine on diabetic rat endothelial dysfunction.,"/pubmed/21673448","Ikubo N, Saito M, Tsounapi P, Dimitriadis F, Ohmasa F, Inoue S, Shimizu S, Kinoshita Y, Satoh K.","Biomed Res. 2011 Jun	32(3):187-93.","Biomed Res. 2011","PubMed","citation","PMID:21673448","pubmed","21673448","	2011/06/16 | first author:Ikubo N",	2011
Doxycycline ameliorates vascular endothelial and contractile dysfunction in the thoracic aorta of diabetic rats.,"/pubmed/21360312","Zeydanli EN, Kandilci HB, Turan B.","Cardiovasc Toxicol. 2011 Jun	11(2):134-47. doi: 10.1007/s12012-011-9107-1.","Cardiovasc Toxicol. 2011","PubMed","citation","PMID:21360312","pubmed","21360312","	2011/03/02 | first author:Zeydanli EN",	2011
Insulin downregulates SIRT1 and AMPK activation and is associated with changes in liver fat, but not in inflammation and mitochondrial oxidative capacity, in streptozotocin-diabetic rat.,"/pubmed/21106280","Barazzoni R, Zanetti M, Sturnega M, Stebel M, Semolic A, Pirulli A, Vinci P, Zentilin L, Giacca M, Cattin L, Guarnieri G.","Clin Nutr. 2011 Jun	30(3):384-90. doi: 10.1016/j.clnu.2010.11.001. Epub 2010 Nov 24.","Clin Nutr. 2011","PubMed","citation","PMID:21106280","pubmed","21106280","	2010/11/26 | first author:Barazzoni R",	2010
Antidiabetic activity of some pentacyclic acid triterpenoids, role of PTP-1B: in vitro, in silico, and in vivo approaches.,"/pubmed/21453996","RamĂ­rez-Espinosa JJ, Rios MY, LĂłpez-MartĂ­nez S, LĂłpez-Vallejo F, Medina-Franco JL, Paoli P, Camici G, Navarrete-VĂˇzquez G, Ortiz-Andrade R, Estrada-Soto S.","Eur J Med Chem. 2011 Jun	46(6):2243-51. doi: 10.1016/j.ejmech.2011.03.005. Epub 2011 Mar 30.","Eur J Med Chem. 2011","PubMed","citation","PMID:21453996","pubmed","21453996","	2011/04/02 | first author:RamĂ­rez-Espinosa JJ",	2011
Effects of treatment with St. John's Wort on blood glucose levels and pain perceptions of streptozotocin-diabetic rats.,"/pubmed/21262331","Can Ă–D, Ă–ztĂĽrk Y, Ă–ztĂĽrk N, Sagratini G, Ricciutelli M, Vittori S, Maggi F.","Fitoterapia. 2011 Jun	82(4):576-84. doi: 10.1016/j.fitote.2011.01.008. Epub 2011 Jan 22.","Fitoterapia. 2011","PubMed","citation","PMID:21262331","pubmed","21262331","	2011/01/26 | first author:Can Ă–D",	2011
Effective compounds group of Mongolian prescriptions BAIMAI-SAN protect against peripheral neuropathy in lower limbs of rats through neuro protective effect.,"/pubmed/21527327","Liu QS, Pang ZR, Liu R, He GR, Cui J, Yin XY.","J Ethnopharmacol. 2011 Jun 1	135(3):786-91. doi: 10.1016/j.jep.2011.04.026. Epub 2011 Apr 16.","J Ethnopharmacol. 2011","PubMed","citation","PMID:21527327","pubmed","21527327","	2011/04/30 | first author:Liu QS",	2011
In vivo and cytotoxicity evaluation of repaglinide-loaded binary solid lipid nanoparticles after oral administration to rats.,"/pubmed/21491451","Rawat MK, Jain A, Singh S.","J Pharm Sci. 2011 Jun	100(6):2406-17. doi: 10.1002/jps.22454. Epub 2011 Jan 5.","J Pharm Sci. 2011","PubMed","citation","PMID:21491451","pubmed","21491451","	2011/04/15 | first author:Rawat MK",	2011
Studies on binary lipid matrix based solid lipid nanoparticles of repaglinide: in vitro and in vivo evaluation.,"/pubmed/21491449","Rawat MK, Jain A, Singh S.","J Pharm Sci. 2011 Jun	100(6):2366-78. doi: 10.1002/jps.22435. Epub 2011 Jan 5.","J Pharm Sci. 2011","PubMed","citation","PMID:21491449","pubmed","21491449","	2011/04/15 | first author:Rawat MK",	2011
Constitutively active heat shock factor 1 enhances glucose-driven insulin secretion.,"/pubmed/20817212","Uchiyama T, Tomono S, Utsugi T, Ohyama Y, Nakamura T, Tomura H, Kawazu S, Okajima F, Kurabayashi M.","Metabolism. 2011 Jun	60(6):789-98. doi: 10.1016/j.metabol.2010.07.029. Epub 2010 Sep 3.","Metabolism. 2011","PubMed","citation","PMID:20817212","pubmed","20817212","	2010/09/08 | first author:Uchiyama T",	2010
Hypoglycemic activity of Erythrina variegata leaf in streptozotocin-induced diabetic rats.,"/pubmed/21281246","Kumar A, Lingadurai S, Shrivastava TP, Bhattacharya S, Haldar PK.","Pharm Biol. 2011 Jun	49(6):577-82. doi: 10.3109/13880209.2010.529615. Epub 2011 Feb 1.","Pharm Biol. 2011","PubMed","citation","PMID:21281246","pubmed","21281246","	2011/02/02 | first author:Kumar A",	2011
Beneficial effect of galanin on insulin sensitivity in muscle of type 2 diabetic rats.,"/pubmed/21352839","He B, Shi M, Zhang L, Li G, Zhang L, Shao H, Li J, Fang P, Ma Y, Shi Q, Sui Y.","Physiol Behav. 2011 Jun 1	103(3-4):284-9. doi: 10.1016/j.physbeh.2011.02.023. Epub 2011 Feb 23.","Physiol Behav. 2011","PubMed","citation","PMID:21352839","pubmed","21352839","	2011/03/01 | first author:He B",	2011
Compared ability of garlic (Allium sativum) extract or Î±-tocopherol + magnesium association to reduce metabolic disorders and oxidative stress in diabetic rats.,"/pubmed/21086547","Hfaiedh N, Murat JC, Elfeki A.","Phytother Res. 2011 Jun	25(6):821-7. doi: 10.1002/ptr.3344. Epub 2010 Nov 17.","Phytother Res. 2011","PubMed","citation","PMID:21086547","pubmed","21086547","	2010/11/19 | first author:Hfaiedh N",	2010
Beneficial effects of angiotensin (1-7) in diabetic rats with cardiomyopathy.,"/pubmed/21558085","Singh K, Singh T, Sharma PL.","Ther Adv Cardiovasc Dis. 2011 Jun	5(3):159-67. doi: 10.1177/1753944711409281. Epub 2011 May 9.","Ther Adv Cardiovasc Dis. 2011","PubMed","citation","PMID:21558085","pubmed","21558085","	2011/05/12 | first author:Singh K",	2011
Oral hypoglycaemic, antihyperglycaemic and antidiabetic activities of Sri Lankan Broken Orange Pekoe Fannings (BOPF) grade black tea (Camellia sinensis L.) in rats.,"/pubmed/21397000","Abeywickrama KR, Ratnasooriya WD, Amarakoon AM.","J Ethnopharmacol. 2011 May 17	135(2):278-86. doi: 10.1016/j.jep.2011.02.035. Epub 2011 Mar 17.","J Ethnopharmacol. 2011","PubMed","citation","PMID:21397000","pubmed","21397000","	2011/03/15 | first author:Abeywickrama KR",	2011
Regulation effects of Crataegus pinnatifida leaf on glucose and lipids metabolism.,"/pubmed/21425878","Wang T, An Y, Zhao C, Han L, Boakye-Yiadom M, Wang W, Zhang Y.","J Agric Food Chem. 2011 May 11	59(9):4987-94. doi: 10.1021/jf1049062. Epub 2011 Apr 4.","J Agric Food Chem. 2011","PubMed","citation","PMID:21425878","pubmed","21425878","	2011/03/24 | first author:Wang T",	2011
Taurine is more effective than melatonin on cytochrome P450 2E1 and some oxidative stress markers in streptozotocin-induced diabetic rats.,"/pubmed/21425780","El-Batch M, Hassan AM, Mahmoud HA.","J Agric Food Chem. 2011 May 11	59(9):4995-5000. doi: 10.1021/jf1049547. Epub 2011 Mar 22.","J Agric Food Chem. 2011","PubMed","citation","PMID:21425780","pubmed","21425780","	2011/03/24 | first author:El-Batch M",	2011
Antidiabetic, hypolipidemic and histopathological analysis of Dillenia indica (L.) leaves extract on alloxan induced diabetic rats.,"/pubmed/21771674","Kumar S, Kumar V, Prakash O.","Asian Pac J Trop Med. 2011 May	4(5):347-52. doi: 10.1016/S1995-7645(11)60101-6. Epub 2011 Jun 22.","Asian Pac J Trop Med. 2011","PubMed","citation","PMID:21771674","pubmed","21771674","	2011/07/21 | first author:Kumar S",	2011
Metformin restores endothelial function in aorta of diabetic rats.,"/pubmed/21250975","Sena CM, Matafome P, Louro T, Nunes E, Fernandes R, SeiĂ§a RM.","Br J Pharmacol. 2011 May	163(2):424-37. doi: 10.1111/j.1476-5381.2011.01230.x.","Br J Pharmacol. 2011","PubMed","citation","PMID:21250975 | PMCID:PMC3087142","pubmed","21250975","	2011/01/22 | first author:Sena CM",	2011
Effects of histamine H3 receptors on chemical hyperalgesia in diabetic rats.,"/pubmed/21237180","Hasanein P.","Neuropharmacology. 2011 May	60(6):886-91. doi: 10.1016/j.neuropharm.2011.01.004. Epub 2011 Jan 13.","Neuropharmacology. 2011","PubMed","citation","PMID:21237180","pubmed","21237180","	2011/01/18 | first author:Hasanein P",	2011
Insulin implants prevent the temporal development of mechanical allodynia and opioid hyposensitivity for 24-wks in streptozotocin (STZ)-diabetic Wistar rats.,"/pubmed/21481170","Otto KJ, Wyse BD, Cabot PJ, Smith MT.","Pain Med. 2011 May	12(5):782-93. doi: 10.1111/j.1526-4637.2011.01102.x. Epub 2011 Apr 11.","Pain Med. 2011","PubMed","citation","PMID:21481170","pubmed","21481170","	2011/04/13 | first author:Otto KJ",	2011
Antihyperglycemic activity of bacosine, a triterpene from Bacopa monnieri, in alloxan-induced diabetic rats.,"/pubmed/21154199","Ghosh T, Maity TK, Singh J.","Planta Med. 2011 May	77(8):804-8. doi: 10.1055/s-0030-1250600. Epub 2010 Dec 10.","Planta Med. 2011","PubMed","citation","PMID:21154199","pubmed","21154199","	2010/12/15 | first author:Ghosh T",	2010
Recurrent hypoglycemia exacerbates cerebral ischemic damage in streptozotocin-induced diabetic rats.,"/pubmed/21454816","Dave KR, Tamariz J, Desai KM, Brand FJ, Liu A, Saul I, Bhattacharya SK, Pileggi A.","Stroke. 2011 May	42(5):1404-11. doi: 10.1161/STROKEAHA.110.594937. Epub 2011 Mar 31.","Stroke. 2011","PubMed","citation","PMID:21454816","pubmed","21454816","	2011/04/02 | first author:Dave KR",	2011
Antidiabetic and hypolipidemic activities of Dillenia indica extract in diabetic rats.,"/pubmed/21565146","Kumar S, Kumar V, Prakash O.","Zhong Xi Yi Jie He Xue Bao. 2011 May	9(5):570-4.","Zhong Xi Yi Jie He Xue Bao. 2011","PubMed","citation","PMID:21565146","pubmed","21565146","	2011/05/14 | first author:Kumar S",	2011
Nephro-protective effects of a ginger extract on cytosolic and mitochondrial enzymes against streptozotocin (STZ)-induced diabetic complications in rats.,"/pubmed/21789888","Ramudu SK, Korivi M, Kesireddy N, Lee LC, Cheng IS, Kuo CH, Kesireddy SR.","Chin J Physiol. 2011 Apr 30	54(2):79-86. Erratum in: Chin J Physiol. 2011 Jun 30		2011
Plasma glucose lowering mechanisms of catalpol, an active principle from roots of Rehmannia glutinosa, in streptozotocin-induced diabetic rats.,"/pubmed/21391677","Shieh JP, Cheng KC, Chung HH, Kerh YF, Yeh CH, Cheng JT.","J Agric Food Chem. 2011 Apr 27	59(8):3747-53. doi: 10.1021/jf200069t. Epub 2011 Mar 10.","J Agric Food Chem. 2011","PubMed","citation","PMID:21391677","pubmed","21391677","	2011/03/12 | first author:Shieh JP",	2011
Thymoquinone ameliorates chemical induced oxidative stress and Î˛-cell damage in experimental hyperglycemic rats.,"/pubmed/21382363","Sankaranarayanan C, Pari L.","Chem Biol Interact. 2011 Apr 25	190(2-3):148-54. doi: 10.1016/j.cbi.2011.02.029. Epub 2011 Mar 5.","Chem Biol Interact. 2011","PubMed","citation","PMID:21382363","pubmed","21382363","	2011/03/09 | first author:Sankaranarayanan C",	2011
Valsartan protects against ER stress-induced myocardial apoptosis via CHOP/Puma signaling pathway in streptozotocin-induced diabetic rats.,"/pubmed/21345370","Wu T, Dong Z, Geng J, Sun Y, Liu G, Kang W, Zhang Y, Ge Z.","Eur J Pharm Sci. 2011 Apr 18	42(5):496-502. doi: 10.1016/j.ejps.2011.02.005. Epub 2011 Feb 21.","Eur J Pharm Sci. 2011","PubMed","citation","PMID:21345370","pubmed","21345370","	2011/02/25 | first author:Wu T",	2011
Protective effects of nanostructures of hydrated C(60) fullerene on reproductive function in streptozotocin-diabetic male rats.,"/pubmed/21163323","Bal R, TĂĽrk G, Tuzcu M, Yilmaz O, Ozercan I, Kuloglu T, GĂĽr S, Nedzvetsky VS, Tykhomyrov AA, Andrievsky GV, Baydas G, Naziroglu M.","Toxicology. 2011 Apr 11	282(3):69-81. doi: 10.1016/j.tox.2010.12.003. Epub 2010 Dec 14.","Toxicology. 2011","PubMed","citation","PMID:21163323","pubmed","21163323","	2010/12/18 | first author:Bal R",	2010
Bone response to orthodontic forces in diabetic Wistar rats.,"/pubmed/21435542","Villarino ME, Lewicki M, Ubios AM.","Am J Orthod Dentofacial Orthop. 2011 Apr	139(4 Suppl):S76-82. doi: 10.1016/j.ajodo.2010.06.021.","Am J Orthod Dentofacial Orthop. 2011","PubMed","citation","PMID:21435542","pubmed","21435542","	2011/04/01 | first author:Villarino ME",	2011
Arginase inhibition restores in vivo coronary microvascular function in type 2 diabetic rats.,"/pubmed/21297024","GrĂ¶nros J, Jung C, Lundberg JO, Cerrato R, Ostenson CG, Pernow J.","Am J Physiol Heart Circ Physiol. 2011 Apr	300(4):H1174-81. doi: 10.1152/ajpheart.00560.2010. Epub 2011 Feb 4.","Am J Physiol Heart Circ Physiol. 2011","PubMed","citation","PMID:21297024","pubmed","21297024","	2011/02/08 | first author:GrĂ¶nros J",	2011
Anti-diabetic and anti-cholesterolemic activity of methanol extracts of three species of Amaranthus.,"/pubmed/23569743","Girija K, Lakshman K, Udaya C, Sabhya SG, Divya T.","Asian Pac J Trop Biomed. 2011 Apr	1(2):133-8. doi: 10.1016/S2221-1691(11)60011-7.","Asian Pac J Trop Biomed. 2011","PubMed","citation","PMID:23569743 | PMCID:PMC3609163","pubmed","23569743","	2011/04/01 | first author:Girija K",	2011
A study on the protective effect of Cynodon dactylon leaves extract in diabetic rats.,"/pubmed/21565691","Karthik D, Ravikumar S.","Biomed Environ Sci. 2011 Apr	24(2):190-9. doi: 10.3967/0895-3988.2011.02.014.","Biomed Environ Sci. 2011","PubMed","citation","PMID:21565691","pubmed","21565691","	2011/05/14 | first author:Karthik D",	2011
Effect of licorice extract on the complications of diabetes nephropathy in rats.,"/pubmed/21314459","Kataya HH, Hamza AA, Ramadan GA, Khasawneh MA.","Drug Chem Toxicol. 2011 Apr	34(2):101-8. doi: 10.3109/01480545.2010.510524.","Drug Chem Toxicol. 2011","PubMed","citation","PMID:21314459","pubmed","21314459","	2011/02/15 | first author:Kataya HH",	2011
Protective role of Trigonella foenum graceum extract against oxidative stress in hyperglycemic rats.,"/pubmed/21608438","Middha SK, Bhattacharjee B, Saini D, Baliga MS, Nagaveni MB, Usha T.","Eur Rev Med Pharmacol Sci. 2011 Apr	15(4):427-35.","Eur Rev Med Pharmacol Sci. 2011","PubMed","citation","PMID:21608438","pubmed","21608438","	2011/05/26 | first author:Middha SK",	2011
Changes of CCAAT enhancer-binding proteins (CEBPs) in the lung of streptozotocin-induced diabetic rats.,"/pubmed/21249617","Fong Y, Shen KH, Chen LJ, Cheng JT.","Horm Metab Res. 2011 Apr	43(4):261-7. doi: 10.1055/s-0030-1270452. Epub 2011 Jan 19.","Horm Metab Res. 2011","PubMed","citation","PMID:21249617","pubmed","21249617","	2011/01/21 | first author:Fong Y",	2011
Effects of Panax notoginoside on the expression of TGF-Î˛1 and Smad-7 in renal tissues of diabetic rats.,"/pubmed/21505983","Tu Q, Qin J, Dong H, Lu F, Guan W.","J Huazhong Univ Sci Technolog Med Sci. 2011 Apr	31(2):190-3. doi: 10.1007/s11596-011-0250-5. Epub 2011 Apr 20.","J Huazhong Univ Sci Technolog Med Sci. 2011","PubMed","citation","PMID:21505983","pubmed","21505983","	2011/04/21 | first author:Tu Q",	2011
Curcumin prevents experimental diabetic retinopathy in rats through its hypoglycemic, antioxidant, and anti-inflammatory mechanisms.,"/pubmed/21314438","Gupta SK, Kumar B, Nag TC, Agrawal SS, Agrawal R, Agrawal P, Saxena R, Srivastava S.","J Ocul Pharmacol Ther. 2011 Apr	27(2):123-30. doi: 10.1089/jop.2010.0123. Epub 2011 Feb 12.","J Ocul Pharmacol Ther. 2011","PubMed","citation","PMID:21314438","pubmed","21314438","	2011/02/15 | first author:Gupta SK",	2011
Anti diabetic effect of Achyranthes rubrofusca leaf extracts on alloxan induced diabetic rats.,"/pubmed/21454169","Geetha G, Kalavalarasariel Gopinathapillai P, Sankar V.","Pak J Pharm Sci. 2011 Apr	24(2):193-9.","Pak J Pharm Sci. 2011","PubMed","citation","PMID:21454169","pubmed","21454169","	2011/04/02 | first author:Geetha G",	2011
Hypoglycemic activity of C-glycosyl flavonoid from Enicostemma hyssopifolium.,"/pubmed/21391839","Patel MB, Mishra SH.","Pharm Biol. 2011 Apr	49(4):383-91. doi: 10.3109/13880209.2010.517759. Epub 2011 Mar 11.","Pharm Biol. 2011","PubMed","citation","PMID:21391839","pubmed","21391839","	2011/03/12 | first author:Patel MB",	2011
Antihyperglycemic activity and antioxidant role of Terminalia arjuna leaf in streptozotocin-induced diabetic rats.,"/pubmed/21281245","Biswas M, Kar B, Bhattacharya S, Kumar RB, Ghosh AK, Haldar PK.","Pharm Biol. 2011 Apr	49(4):335-40. doi: 10.3109/13880209.2010.516755. Epub 2011 Feb 1.","Pharm Biol. 2011","PubMed","citation","PMID:21281245","pubmed","21281245","	2011/02/02 | first author:Biswas M",	2011
[Effects of Chinese herbal medicine Jinqi Jiangtang Tablet on serum matrix metalloproteinase-9 level and its expression in peripheral blood monocytes of rats with diabetes mellitus].,"/pubmed/21486558","Wang H, Shen L, Wang ZG, Cao Y.","Zhong Xi Yi Jie He Xue Bao. 2011 Apr	9(4):442-6. Chinese. ","Zhong Xi Yi Jie He Xue Bao. 2011","PubMed","citation","PMID:21486558","pubmed","21486558","	2011/04/14 | first author:Wang H",	2011
Antidiabetic effect of Symplocos cochinchinensis (Lour.) S. Moore. in type 2 diabetic rats.,"/pubmed/21182925","Sunil C, Ignacimuthu S, Agastian P.","J Ethnopharmacol. 2011 Mar 24	134(2):298-304. doi: 10.1016/j.jep.2010.12.018. Epub 2010 Dec 21.","J Ethnopharmacol. 2011","PubMed","citation","PMID:21182925","pubmed","21182925","	2010/12/25 | first author:Sunil C",	2010
Hypoglycaemic and coronary risk index lowering effects of Bauhinia thoningii in alloxan induced diabetic rats.,"/pubmed/21572862","Ojezele MO, Abatan OM.","Afr Health Sci. 2011 Mar	11(1):85-9.","Afr Health Sci. 2011","PubMed","citation","PMID:21572862 | PMCID:PMC3092328","pubmed","21572862","	2011/05/17 | first author:Ojezele MO",	2011
Ulva rigida improves carbohydrate metabolism, hyperlipidemia and oxidative stress in streptozotocin-induced diabetic rats.,"/pubmed/21370246","Tas S, Celikler S, Ziyanok-Ayvalik S, Sarandol E, Dirican M.","Cell Biochem Funct. 2011 Mar	29(2):108-13. doi: 10.1002/cbf.1729.","Cell Biochem Funct. 2011","PubMed","citation","PMID:21370246","pubmed","21370246","	2011/03/04 | first author:Tas S",	2011
Effect of long term, non cholesterol lowering dose of fluvastatin treatment on oxidative stress in brain and peripheral tissues of streptozotocin-diabetic rats.,"/pubmed/21172345","CumaoÄźlu A, Ozansoy G, Irat AM, ArÄ±cÄ±oÄźlu A, Karasu C, ArÄ± N.","Eur J Pharmacol. 2011 Mar 1	654(1):80-5. doi: 10.1016/j.ejphar.2010.11.035. Epub 2010 Dec 21.","Eur J Pharmacol. 2011","PubMed","citation","PMID:21172345","pubmed","21172345","	2010/12/22 | first author:CumaoÄźlu A",	2010
Protective effect of berberine on antioxidant enzymes and positive transcription elongation factor b expression in diabetic rat liver.,"/pubmed/20828602","Zhou JY, Zhou SW.","Fitoterapia. 2011 Mar	82(2):184-9. doi: 10.1016/j.fitote.2010.08.019. Epub 2010 Sep 7.","Fitoterapia. 2011","PubMed","citation","PMID:20828602","pubmed","20828602","	2010/09/11 | first author:Zhou JY",	2010
Protective effects of gallic acid on hepatic lipid peroxide metabolism, glycoprotein components and lipids in streptozotocin-induced type II diabetic Wistar rats.,"/pubmed/21472896","Punithavathi VR, Stanely Mainzen Prince P, Kumar MR, Selvakumari CJ.","J Biochem Mol Toxicol. 2011 Mar-Apr	25(2):68-76. doi: 10.1002/jbt.20360.","J Biochem Mol Toxicol. 2011","PubMed","citation","PMID:21472896","pubmed","21472896","	2011/04/08 | first author:Punithavathi VR",	2011
Effects of gallic acid on brain lipid peroxide and lipid metabolism in streptozotocin-induced diabetic Wistar rats.,"/pubmed/20957663","Stanely Mainzen Prince P, Kumar MR, Selvakumari CJ.","J Biochem Mol Toxicol. 2011 Mar-Apr	25(2):101-7. doi: 10.1002/jbt.20365. Epub 2010 Oct 18.","J Biochem Mol Toxicol. 2011","PubMed","citation","PMID:20957663","pubmed","20957663","	2010/10/20 | first author:Stanely Mainzen Prince P",	2010
Effect of combining rosiglitazone with either metformin or insulin on Î˛-cell mass and function in an animal model of Type 2 diabetes characterized by reduced Î˛-cell mass at birth.,"/pubmed/21040499","Holloway AC, Hettinga BP, Gerstein HC.","J Diabetes. 2011 Mar	3(1):74-81. doi: 10.1111/j.1753-0407.2010.00101.x.","J Diabetes. 2011","PubMed","citation","PMID:21040499","pubmed","21040499","	2010/11/03 | first author:Holloway AC",	2010
Inhibition of aldehyde dehydrogenase 2 by oxidative stress is associated with cardiac dysfunction in diabetic rats.,"/pubmed/20957334","Wang J, Wang H, Hao P, Xue L, Wei S, Zhang Y, Chen Y.","Mol Med. 2011 Mar-Apr	17(3-4):172-9. doi: 10.2119/molmed.2010.00114. Epub 2010 Oct 15.","Mol Med. 2011","PubMed","citation","PMID:20957334 | PMCID:PMC3060979","pubmed","20957334","	2010/10/20 | first author:Wang J",	2010
Early potential impairment of renal sensory nerves in streptozotocin-induced diabetic rats: role of neurokinin receptors.,"/pubmed/20732924","Boer PA, Rossi Cde L, Mesquita FF, Gontijo JA.","Nephrol Dial Transplant. 2011 Mar	26(3):823-32. doi: 10.1093/ndt/gfq512. Epub 2010 Aug 23.","Nephrol Dial Transplant. 2011","PubMed","citation","PMID:20732924","pubmed","20732924","	2010/08/25 | first author:Boer PA",	2010
The effect of losartan treatment on the response of diabetic cardiomyocytes to ATP depletion.,"/pubmed/21078391","Alfarano C, Suffredini S, FantappiĂ¨ O, Mugelli A, Cerbai E, Manni ME, Raimondi L.","Pharmacol Res. 2011 Mar	63(3):225-32. doi: 10.1016/j.phrs.2010.11.001. Epub 2010 Nov 13.","Pharmacol Res. 2011","PubMed","citation","PMID:21078391","pubmed","21078391","	2010/11/17 | first author:Alfarano C",	2010
Insulin secretagogue, alpha-glucosidase and antioxidant activity of some selected spices in streptozotocin-induced diabetic rats.,"/pubmed/21437656","Patil SB, Ghadyale VA, Taklikar SS, Kulkarni CR, Arvindekar AU.","Plant Foods Hum Nutr. 2011 Mar	66(1):85-90. doi: 10.1007/s11130-011-0215-7.","Plant Foods Hum Nutr. 2011","PubMed","citation","PMID:21437656","pubmed","21437656","	2011/03/26 | first author:Patil SB",	2011
Mechanism of attenuation of diabetes mellitus and hypercholesterolemia induced vascular endothelial dysfunction by protein tyrosine phosphatase inhibition.,"/pubmed/21237289","Sharma S, Singh M, Sharma PL.","Vascul Pharmacol. 2011 Mar-Jun	54(3-6):80-7. doi: 10.1016/j.vph.2010.12.005. Epub 2011 Jan 13.","Vascul Pharmacol. 2011","PubMed","citation","PMID:21237289","pubmed","21237289","	2011/01/18 | first author:Sharma S",	2011
Hypoglycemic effect of Belamcanda chinensis leaf extract in normal and STZ-induced diabetic rats and its potential active faction.,"/pubmed/20739161","Wu C, Li Y, Chen Y, Lao X, Sheng L, Dai R, Meng W, Deng Y.","Phytomedicine. 2011 Feb 15	18(4):292-7. doi: 10.1016/j.phymed.2010.07.005. Epub 2010 Aug 23.","Phytomedicine. 2011","PubMed","citation","PMID:20739161","pubmed","20739161","	2010/08/27 | first author:Wu C",	2010
Effect of Trichosanthes dioica on oxidative stress and CYP450 gene expression levels in experimentally induced diabetic rats.,"/pubmed/21366960","Kumar Rai P, Kumar Rai D, Mehta S, Gupta R, Sharma B, Watal G.","Cell Mol Biol (Noisy-le-grand). 2011 Feb 12	57(1):31-9.","Cell Mol Biol (Noisy-le-grand). 2011","PubMed","citation","PMID:21366960","pubmed","21366960","	2011/03/04 | first author:Kumar Rai P",	2011
RBx-0597, a potent, selective and slow-binding inhibitor of dipeptidyl peptidase-IV for the treatment of type 2 diabetes.,"/pubmed/20540938","Singh S, Roy S, Sethi S, Benjamin B, Sundaram S, Khanna V, Kandalkar SR, Pal C, Kant R, Patra AK, Rayasam G, Mittra S, Saini KS, Paliwal J, Chugh A, Ahmed S, Sattigeri J, Cliff I, Ray A, Bansal VS, Bhatnagar PK, Davis JA.","Eur J Pharmacol. 2011 Feb 10	652(1-3):157-63. doi: 10.1016/j.ejphar.2010.06.001. Epub 2010 Jun 9. Erratum in: Eur J Pharmacol. 2011 Mar 25		2011
Effects of angiotensin II receptor antagonist olmesartan on renal hemodynamic variables and vascular structural properties in streptozotocin-induced diabetic rats.,"/pubmed/21362282","Song HF, Chen JF, Sun NL, Li HW.","Chin Med J (Engl). 2011 Feb	124(4):562-7.","Chin Med J (Engl). 2011","PubMed","citation","PMID:21362282","pubmed","21362282","	2011/03/03 | first author:Song HF",	2011
Metformin improves cardiac function in rats via activation of AMP-activated protein kinase.,"/pubmed/21143620","Wang XF, Zhang JY, Li L, Zhao XY, Tao HL, Zhang L.","Clin Exp Pharmacol Physiol. 2011 Feb	38(2):94-101. doi: 10.1111/j.1440-1681.2010.05470.x.","Clin Exp Pharmacol Physiol. 2011","PubMed","citation","PMID:21143620","pubmed","21143620","	2010/12/15 | first author:Wang XF",	2010
Comparison of two sulfonylureas with high and low myocardial K(ATP) channel affinity on myocardial infarct size and metabolism in a rat model of type 2 diabetes.,"/pubmed/21104069","Kristiansen SB, LĂ¸fgren B, Nielsen JM, StĂ¸ttrup NB, Buhl ES, Nielsen-Kudsk JE, Nielsen TT, Rungby J, Flyvbjerg A, BĂ¸tker HE.","Diabetologia. 2011 Feb	54(2):451-8. doi: 10.1007/s00125-010-1970-y. Epub 2010 Nov 21.","Diabetologia. 2011","PubMed","citation","PMID:21104069","pubmed","21104069","	2010/11/26 | first author:Kristiansen SB",	2010
Leptin activates a novel CNS mechanism for insulin-independent normalization of severe diabetic hyperglycemia.,"/pubmed/21159853","German JP, Thaler JP, Wisse BE, Oh-I S, Sarruf DA, Matsen ME, Fischer JD, Taborsky GJ Jr, Schwartz MW, Morton GJ.","Endocrinology. 2011 Feb	152(2):394-404. doi: 10.1210/en.2010-0890. Epub 2010 Dec 15.","Endocrinology. 2011","PubMed","citation","PMID:21159853 | PMCID:PMC3037161","pubmed","21159853","	2010/12/17 | first author:German JP",	2010
[Changes of metabolic indices caused by berberin and extract, obtained from the bark of Phellodendron lavalei, introduced in subtropic regions of Georgia, in streptozotocin induced diabetic rats].,"/pubmed/21436482","Meskheli MB, Antelava NA, Bakuridze AD, Gongadze MV, Okudzhava MV.","Georgian Med News. 2011 Feb	(191):61-8. Russian. ","Georgian Med News. 2011","PubMed","citation","PMID:21436482","pubmed","21436482","	2011/03/26 | first author:Meskheli MB",	2011
[Antidiabetic activity of berberin and extract, obtained from the bark of Phellodendron lavalei, introduced in subtropic regions of Georgia, in streptozotocin induced diabetic rats].,"/pubmed/21436481","Meskheli MB, Antelava NA, Bakuridze AD, Berishvili ER, Pachkoriia KZ.","Georgian Med News. 2011 Feb	(191):53-60. Russian. ","Georgian Med News. 2011","PubMed","citation","PMID:21436481","pubmed","21436481","	2011/03/26 | first author:Meskheli MB",	2011
Ameliorative effects of glycyrrhizin on streptozotocin-induced diabetes in rats.,"/pubmed/21235594","Sen S, Roy M, Chakraborti AS.","J Pharm Pharmacol. 2011 Feb	63(2):287-96. doi: 10.1111/j.2042-7158.2010.01217.x.","J Pharm Pharmacol. 2011","PubMed","citation","PMID:21235594","pubmed","21235594","	2011/01/18 | first author:Sen S",	2011
Beneficial effect of insulin in hyperhomocysteinemia and diabetes mellitus-induced vascular endothelium dysfunction: role of phosphoinositide dependent kinase and protein kinase B.,"/pubmed/21069435","Sharma S, Singh M, Sharma PL.","Mol Cell Biochem. 2011 Feb	348(1-2):21-32. doi: 10.1007/s11010-010-0633-0. Epub 2010 Nov 11.","Mol Cell Biochem. 2011","PubMed","citation","PMID:21069435","pubmed","21069435","	2010/11/12 | first author:Sharma S",	2010
Effect of lignin-derived lignophenols on vascular oxidative stress and inflammation in streptozotocin-induced diabetic rats.,"/pubmed/21063899","Mukai Y, Norikura T, Fujita S, Mikame K, Funaoka M, Sato S.","Mol Cell Biochem. 2011 Feb	348(1-2):117-24. doi: 10.1007/s11010-010-0645-9. Epub 2010 Nov 10.","Mol Cell Biochem. 2011","PubMed","citation","PMID:21063899","pubmed","21063899","	2010/11/11 | first author:Mukai Y",	2010
Modulation of pancreatic Î˛-cells in neonatally streptozotocin-induced type 2 diabetic rats by the ethanolic extract of Momordica charantia fruit pulp.,"/pubmed/21328131","Hafizur RM, Kabir N, Chishti S.","Nat Prod Res. 2011 Feb	25(4):353-67. doi: 10.1080/14786411003766904.","Nat Prod Res. 2011","PubMed","citation","PMID:21328131","pubmed","21328131","	2011/02/18 | first author:Hafizur RM",	2011
Therapeutic effects of soy isoflavones on Î±-amylase activity, insulin deficiency, liver-kidney function and metabolic disorders in diabetic rats.,"/pubmed/21108110","Hamden K, Jaouadi B, Carreau S, Aouidet A, Elfeki A.","Nat Prod Res. 2011 Feb	25(3):244-55. doi: 10.1080/14786411003683117.","Nat Prod Res. 2011","PubMed","citation","PMID:21108110","pubmed","21108110","	2010/11/26 | first author:Hamden K",	2010
Antihyperglycemic effects of baicalin on streptozotocin - nicotinamide induced diabetic rats.,"/pubmed/20632297","Li HT, Wu XD, Davey AK, Wang J.","Phytother Res. 2011 Feb	25(2):189-94. doi: 10.1002/ptr.3238.","Phytother Res. 2011","PubMed","citation","PMID:20632297","pubmed","20632297","	2010/07/16 | first author:Li HT",	2010
Anti-hyperglycemic effect of Opuntia streptacantha Lem.,"/pubmed/21111796","Andrade-Cetto A, Wiedenfeld H.","J Ethnopharmacol. 2011 Jan 27	133(2):940-3. doi: 10.1016/j.jep.2010.11.022. Epub 2010 Nov 25.","J Ethnopharmacol. 2011","PubMed","citation","PMID:21111796","pubmed","21111796","	2010/11/30 | first author:Andrade-Cetto A",	2010
Effects of Juniperus oxycedrus ssp. oxycedrus on tissue lipid peroxidation, trace elements (Cu, Zn, Fe) and blood glucose levels in experimental diabetes.,"/pubmed/21073939","Orhan N, Berkkan A, Deliorman Orhan D, Aslan M, Ergun F.","J Ethnopharmacol. 2011 Jan 27	133(2):759-64. doi: 10.1016/j.jep.2010.11.002. Epub 2010 Nov 10.","J Ethnopharmacol. 2011","PubMed","citation","PMID:21073939","pubmed","21073939","	2010/11/16 | first author:Orhan N",	2010
Polyphenols-rich Vernonia amygdalina shows anti-diabetic effects in streptozotocin-induced diabetic rats.,"/pubmed/21035531","Ong KW, Hsu A, Song L, Huang D, Tan BK.","J Ethnopharmacol. 2011 Jan 27	133(2):598-607. doi: 10.1016/j.jep.2010.10.046. Epub 2010 Oct 28.","J Ethnopharmacol. 2011","PubMed","citation","PMID:21035531","pubmed","21035531","	2010/11/03 | first author:Ong KW",	2010
Antidiabetic activity of alcoholic stem extract of Nervilia plicata in streptozotocin-nicotinamide induced type 2 diabetic rats.,"/pubmed/20965240","Kumar EK, Janardhana GR.","J Ethnopharmacol. 2011 Jan 27	133(2):480-3. doi: 10.1016/j.jep.2010.10.025. Epub 2010 Oct 19.","J Ethnopharmacol. 2011","PubMed","citation","PMID:20965240","pubmed","20965240","	2010/10/23 | first author:Kumar EK",	2010
Insulin-secretagogue, antihyperlipidemic and other protective effects of gallic acid isolated from Terminalia bellerica Roxb. in streptozotocin-induced diabetic rats.,"/pubmed/21078310","Latha RC, Daisy P.","Chem Biol Interact. 2011 Jan 15	189(1-2):112-8. doi: 10.1016/j.cbi.2010.11.005. Epub 2010 Nov 13.","Chem Biol Interact. 2011","PubMed","citation","PMID:21078310","pubmed","21078310","	2010/11/17 | first author:Latha RC",	2010
Ameliorative potential of S-allyl cysteine on oxidative stress in STZ induced diabetic rats.,"/pubmed/20951120","Saravanan G, Ponmurugan P.","Chem Biol Interact. 2011 Jan 15	189(1-2):100-6. doi: 10.1016/j.cbi.2010.10.001. Epub 2010 Oct 14.","Chem Biol Interact. 2011","PubMed","citation","PMID:20951120","pubmed","20951120","	2010/10/19 | first author:Saravanan G",	2010
Peroxisome proliferator-activated receptor Î˛/Î´ agonism protects the kidney against ischemia/reperfusion injury in diabetic rats.,"/pubmed/21047550","Collino M, Benetti E, Miglio G, Castiglia S, Rosa AC, Aragno M, Thiemermann C, Fantozzi R.","Free Radic Biol Med. 2011 Jan 15	50(2):345-53. doi: 10.1016/j.freeradbiomed.2010.10.710. Epub 2010 Nov 1.","Free Radic Biol Med. 2011","PubMed","citation","PMID:21047550","pubmed","21047550","	2010/11/05 | first author:Collino M",	2010
Antihyperglycaemic, antilipid peroxidative and antioxidant effects of gallic acid on streptozotocin induced diabetic Wistar rats.,"/pubmed/20863784","Punithavathi VR, Prince PS, Kumar R, Selvakumari J.","Eur J Pharmacol. 2011 Jan 10	650(1):465-71. doi: 10.1016/j.ejphar.2010.08.059. Epub 2010 Sep 19.","Eur J Pharmacol. 2011","PubMed","citation","PMID:20863784","pubmed","20863784","	2010/09/25 | first author:Punithavathi VR",	2010
Vaccinium arctostaphylos, a common herbal medicine in Iran: molecular and biochemical study of its antidiabetic effects on alloxan-diabetic Wistar rats.,"/pubmed/20850514","Feshani AM, Kouhsari SM, Mohammadi S.","J Ethnopharmacol. 2011 Jan 7	133(1):67-74. doi: 10.1016/j.jep.2010.09.002. Epub 2010 Sep 17.","J Ethnopharmacol. 2011","PubMed","citation","PMID:20850514","pubmed","20850514","	2010/09/21 | first author:Feshani AM",	2010
Hypoglycaemic and hypotensive effects of Ficus exasperata vahl. (Moraceae) leaf aqueous extract in rats.,"/pubmed/22468006","Adewole SO, Adenowo T, Naicker T, Ojewole JA.","Afr J Tradit Complement Altern Med. 2011	8(3):275-83. Epub 2011 Apr 2.","Afr J Tradit Complement Altern Med. 2011","PubMed","citation","PMID:22468006 | PMCID:PMC3252228","pubmed","22468006","	2011/01/01 | first author:Adewole SO",	2011
Remnant B-cell-stimulative and anti-oxidative effects of Persea americana fruit extract studied in rats introduced into streptozotocin - induced hyperglycaemic state.,"/pubmed/22467999","Rao US, Adinew B.","Afr J Tradit Complement Altern Med. 2011	8(3):210-7. Epub 2011 Apr 2.","Afr J Tradit Complement Altern Med. 2011","PubMed","citation","PMID:22467999 | PMCID:PMC3252231","pubmed","22467999","	2011/01/01 | first author:Rao US",	2011
Ameliorative effects of ethanolic leaf extract of Azadirachta indica on renal histologic alterations in streptozotocin-induced diabetic rats.,"/pubmed/21905281","Oluwole Busayo A, Laura Z, Olufunke Olubusola D, Oluwafunmike Sharon A, Luciana D, Ezekiel Ademola CM.","Am J Chin Med. 2011	39(5):903-16. doi: 10.1142/S0192415X11009299.","Am J Chin Med. 2011","PubMed","citation","PMID:21905281","pubmed","21905281","	2011/09/10 | first author:Oluwole Busayo A",	2011
Ameliorative effect of astaxanthin on endothelial dysfunction in streptozotocin-induced diabetes in male rats.,"/pubmed/21650083","Zhao ZW, Cai W, Lin YL, Lin QF, Jiang Q, Lin Z, Chen LL.","Arzneimittelforschung. 2011	61(4):239-46. doi: 10.1055/s-0031-1296194.","Arzneimittelforschung. 2011","PubMed","citation","PMID:21650083","pubmed","21650083","	2011/06/10 | first author:Zhao ZW",	2011
In vitro and in vivo evaluation of insulin microspheres containing protease inhibitor.,"/pubmed/21355442","Jelvehgari M, Milani PZ, Siahi-Shadbad MR, Monajjemzadeh F, Nokhodchi A, Azari Z, Valizadeh H.","Arzneimittelforschung. 2011	61(1):14-22. doi: 10.1055/s-0031-1296163.","Arzneimittelforschung. 2011","PubMed","citation","PMID:21355442","pubmed","21355442","	2011/03/02 | first author:Jelvehgari M",	2011
Downregulation of apoptosis and modulation of TGF-Î˛1 by sodium selenate prevents streptozotocin-induced diabetic rat renal impairment.,"/pubmed/20174975","Roy S, Dontamalla SK, Mondru AK, Sannigrahi S, Veerareddy PR.","Biol Trace Elem Res. 2011 Jan	139(1):55-71. doi: 10.1007/s12011-010-8635-z. Epub 2010 Feb 20.","Biol Trace Elem Res. 2011","PubMed","citation","PMID:20174975","pubmed","20174975","	2010/02/23 | first author:Roy S",	2010
[Synthesis and hypoglycemic activity of bis(L-malato)oxovanadium(IV)].,"/pubmed/21516785","GorodetskiÄ­ VK, Tochilkin AI, Beliaeva NF, Kovel'man IR, Korovkin BF.","Biomed Khim. 2011 Jan-Feb	57(1):133-7. Russian. ","Biomed Khim. 2011","PubMed","citation","PMID:21516785","pubmed","21516785","	2011/04/27 | first author:GorodetskiÄ­ VK",	2011
Artemisia afra Jacq. ameliorates oxidative stress in the pancreas of streptozotocin-induced diabetic Wistar rats.,"/pubmed/22056428","Afolayan AJ, Sunmonu TO.","Biosci Biotechnol Biochem. 2011	75(11):2083-6. Epub 2011 Nov 7.","Biosci Biotechnol Biochem. 2011","PubMed","citation","PMID:22056428","pubmed","22056428","	2011/11/08 | first author:Afolayan AJ",	2011
Correction of glycaemia and GLUT1 level by mildronate in rat streptozotocin diabetes mellitus model.,"/pubmed/21264891","Sokolovska J, Isajevs S, Sugoka O, Sharipova J, Lauberte L, Svirina D, Rostoka E, Sjakste T, Kalvinsh I, Sjakste N.","Cell Biochem Funct. 2011 Jan-Feb	29(1):55-63. doi: 10.1002/cbf.1719.","Cell Biochem Funct. 2011","PubMed","citation","PMID:21264891","pubmed","21264891","	2011/01/26 | first author:Sokolovska J",	2011
The antiapoptotic effects of sulphurous mineral water and sodium hydrosulphide on diabetic rat testes.,"/pubmed/22178941","Sadik NA, El-Seweidy MM, Shaker OG.","Cell Physiol Biochem. 2011	28(5):887-98. doi: 10.1159/000335803. Epub 2011 Dec 15.","Cell Physiol Biochem. 2011","PubMed","citation","PMID:22178941","pubmed","22178941","	2011/12/20 | first author:Sadik NA",	2011
The role of small molecule GPR119 agonist, AS1535907, in glucose-stimulated insulin secretion and pancreatic Î˛-cell function.,"/pubmed/21114601","Yoshida S, Ohishi T, Matsui T, Tanaka H, Oshima H, Yonetoku Y, Shibasaki M.","Diabetes Obes Metab. 2011 Jan	13(1):34-41. doi: 10.1111/j.1463-1326.2010.01315.x.","Diabetes Obes Metab. 2011","PubMed","citation","PMID:21114601","pubmed","21114601","	2010/12/01 | first author:Yoshida S",	2010
RhoA distribution in renal caveolar fractions in experimental type 1 diabetes.,"/pubmed/21978755","DemovĂˇ H, CernĂˇ M.","Folia Biol (Praha). 2011	57(4):139-44.","Folia Biol (Praha). 2011","PubMed","citation","PMID:21978755","pubmed","21978755","	2011/10/08 | first author:DemovĂˇ H",	2011
Antioxidant potential of n-butanol fraction from extract of Jasminum mesnyi Hance leaves.,"/pubmed/21365994","Borar S, Punia P, Kalia AN.","Indian J Exp Biol. 2011 Jan	49(1):39-43.","Indian J Exp Biol. 2011","PubMed","citation","PMID:21365994","pubmed","21365994","	2011/03/04 | first author:Borar S",	2011
ROS production in neutrophils from alloxan-induced diabetic rats treated in vivo with astaxanthin.,"/pubmed/21055504","Marin DP, Bolin AP, Macedo Rde C, Sampaio SC, Otton R.","Int Immunopharmacol. 2011 Jan	11(1):103-9. doi: 10.1016/j.intimp.2010.10.013. Epub 2010 Nov 4.","Int Immunopharmacol. 2011","PubMed","citation","PMID:21055504","pubmed","21055504","	2010/11/09 | first author:Marin DP",	2010
Resorcylidene aminoguanidine (RAG) improves cardiac mitochondrial bioenergetics impaired by hyperglycaemia in a model of experimental diabetes.,"/pubmed/22174647","Labieniec-Watala M, Siewiera K, Jozwiak Z.","Int J Mol Sci. 2011	12(11):8013-26. doi: 10.3390/ijms12118013. Epub 2011 Nov 16.","Int J Mol Sci. 2011","PubMed","citation","PMID:22174647 | PMCID:PMC3233453","pubmed","22174647","	2011/12/17 | first author:Labieniec-Watala M",	2011
