## Supplementary file 2 for "Trends in animal model preference for preclinical drug testing for type-2 diabetes and future directions" (part 3 of 3)

### Sheet: rats wistar (continued)
rats	wistar		ev
In vitro (Î±-glucosidase and Î±-amylase inhibition) and in vivo antidiabetic property of phytic acid (IP6) in streptozotocin- nicotinamide-induced type 2 diabetes mellitus (NIDDM) in rats.,"/pubmed/22754949","Kuppusamy A, Muthusamy U, Thirumalaisamy SA, Varadharajan S, Ramasamy K, Ramanathan S.","J Complement Integr Med. 2011 Jan	8. doi: 10.2202/1553-3840.1483.","J Complement Integr Med. 2011","PubMed","citation","PMID:22754949","pubmed","22754949","	2011/01/01 | first author:Kuppusamy A",	2011
Antihyperglycaemic and renoprotective effect of Boerhaavia diffusa L. in experimental diabetic rats.,"/pubmed/22754925","Singh PK, Baxi D, Doshi A, Ramachandran AV.","J Complement Integr Med. 2011 Jan	8. doi: 10.2202/1553-3840.1533.","J Complement Integr Med. 2011","PubMed","citation","PMID:22754925","pubmed","22754925","	2011/01/01 | first author:Singh PK",	2011
Development of PACAP38 analogue with improved stability: physicochemical and in vitro/in vivo pharmacological characterization.,"/pubmed/20585898","Onoue S, Hanato J, Kuriyama K, Mizumoto T, Yamada S.","J Mol Neurosci. 2011 Jan	43(1):85-93. doi: 10.1007/s12031-010-9415-0. Epub 2010 Jun 29.","J Mol Neurosci. 2011","PubMed","citation","PMID:20585898","pubmed","20585898","	2010/06/30 | first author:Onoue S",	2010
Protective effect of N-acetylcysteine supplementation on mitochondrial oxidative stress and mitochondrial enzymes in cerebral cortex of streptozotocin-treated diabetic rats.,"/pubmed/21059408","Kamboj SS, Sandhir R.","Mitochondrion. 2011 Jan	11(1):214-22. doi: 10.1016/j.mito.2010.09.014. Epub 2010 Nov 7.","Mitochondrion. 2011","PubMed","citation","PMID:21059408","pubmed","21059408","	2010/11/10 | first author:Kamboj SS",	2010
Evaluation of chromosomal instability in diabetic rats treated with naringin.,"/pubmed/21941606","A Bakheet S, M Attia S.","Oxid Med Cell Longev. 2011	2011:365292. doi: 10.1155/2011/365292. Epub 2011 Sep 20.","Oxid Med Cell Longev. 2011","PubMed","citation","PMID:21941606 | PMCID:PMC3176618","pubmed","21941606","	2011/09/24 | first author:A Bakheet S",	2011
Antidiabetic effect of Raphanus sativus root juice.,"/pubmed/20687786","Shukla S, Chatterji S, Mehta S, Rai PK, Singh RK, Yadav DK, Watal G.","Pharm Biol. 2011 Jan	49(1):32-7. doi: 10.3109/13880209.2010.493178. Epub 2010 Aug 5.","Pharm Biol. 2011","PubMed","citation","PMID:20687786","pubmed","20687786","	2010/08/07 | first author:Shukla S",	2010
Increases in Î˛-amyloid protein in the hippocampus caused by diabetic metabolic disorder are blocked by minocycline through inhibition of NF-ÎşB pathway activation.,"/pubmed/21602593","Cai Z, Zhao Y, Yao S, Bin Zhao B.","Pharmacol Rep. 2011	63(2):381-91.","Pharmacol Rep. 2011","PubMed","citation","PMID:21602593","pubmed","21602593","	2011/05/24 | first author:Cai Z",	2011
Role of activation of 5'-adenosine monophosphate-activated protein kinase in gastric ulcer healing in diabetic rats.,"/pubmed/22068032","Baraka AM, Deif MM.","Pharmacology. 2011	88(5-6):275-83. doi: 10.1159/000331879. Epub 2011 Nov 4.","Pharmacology. 2011","PubMed","citation","PMID:22068032","pubmed","22068032","	2011/11/10 | first author:Baraka AM",	2011
[The activity of receptor guanylyl cyclases in tissues of rats with neonatal streptozotocin diabetus mellitus and the influence of intranasal administration of insulin and serotonin].,"/pubmed/21938932","Shpakov AO, Chistiakova OV, Derkach KV, MoÄ­seiuk IV, Bondareva VM.","Tsitologiia. 2011	53(7):591-9. Russian. ","Tsitologiia. 2011","PubMed","citation","PMID:21938932","pubmed","21938932","	2011/09/24 | first author:Shpakov AO",	2011
Protective effect of the daming capsule on impaired baroreflexes in STZ-induced diabetic rats with hyperlipoidemia.,"/pubmed/21176164","Ai J, Wang LH, Zhang R, Qiao GF, Wang N, Sun LH, Lu GY, Sun C, Yang BF.","BMC Complement Altern Med. 2010 Dec 22	10:80. doi: 10.1186/1472-6882-10-80.","BMC Complement Altern Med. 2010","PubMed","citation","PMID:21176164 | PMCID:PMC3022895","pubmed","21176164","	2010/12/24 | first author:Ai J",	2010
Berberine regulates peroxisome proliferator-activated receptors and positive transcription elongation factor b expression in diabetic adipocytes.,"/pubmed/20868663","Zhou J, Zhou S.","Eur J Pharmacol. 2010 Dec 15	649(1-3):390-7. doi: 10.1016/j.ejphar.2010.09.030. Epub 2010 Sep 21.","Eur J Pharmacol. 2010","PubMed","citation","PMID:20868663","pubmed","20868663","	2010/09/28 | first author:Zhou J",	2010
The effects of telmisartan on mechanical responses of left ventricular papillary muscle in rats with streptozotocin-induced diabetes mellitus.,"/pubmed/19855921","Emre M, Kavak S, Unlugenc H.","Acta Diabetol. 2010 Dec	47 Suppl 1:153-9. doi: 10.1007/s00592-009-0156-x. Epub 2009 Oct 24.","Acta Diabetol. 2010","PubMed","citation","PMID:19855921","pubmed","19855921","	2009/10/27 | first author:Emre M",	2009
Antidiabetic properties of ethanolic extract of Cnidoscolus aconitifolius on alloxan induced diabetes mellitus in rats.,"/pubmed/22416660","Oyagbemi AA, Odetola AA, Azeez OI.","Afr J Med Med Sci. 2010 Dec	39 Suppl:171-8.","Afr J Med Med Sci. 2010","PubMed","citation","PMID:22416660","pubmed","22416660","	2010/12/01 | first author:Oyagbemi AA",	2010
Significant improvement of insulin resistance of GK rats by treatment with sodium selenate.,"/pubmed/20177813","Iizuka Y, Ueda Y, Yagi Y, Sakurai E.","Biol Trace Elem Res. 2010 Dec	138(1-3):265-71. doi: 10.1007/s12011-010-8622-4. Epub 2010 Feb 23.","Biol Trace Elem Res. 2010","PubMed","citation","PMID:20177813","pubmed","20177813","	2010/02/24 | first author:Iizuka Y",	2010
Evaluation of hypoglycemic activity of inorganic constituents in Nelumbo nucifera seeds on streptozotocin-induced diabetes in rats.,"/pubmed/20165930","Mani SS, Subramanian IP, Pillai SS, Muthusamy K.","Biol Trace Elem Res. 2010 Dec	138(1-3):226-37. doi: 10.1007/s12011-010-8614-4. Epub 2010 Feb 18.","Biol Trace Elem Res. 2010","PubMed","citation","PMID:20165930","pubmed","20165930","	2010/02/19 | first author:Mani SS",	2010
Azelnidipine protects myocardium in hyperglycemia-induced cardiac damage.,"/pubmed/21118576","Kain V, Kumar S, Puranik AS, Sitasawad SL.","Cardiovasc Diabetol. 2010 Dec 1	9:82. doi: 10.1186/1475-2840-9-82.","Cardiovasc Diabetol. 2010","PubMed","citation","PMID:21118576 | PMCID:PMC3004822","pubmed","21118576","	2010/12/02 | first author:Kain V",	2010
Effects of valsartan on diabetic cardiomyopathy in rats with type 2 diabetes mellitus.,"/pubmed/22166644","Yang ZH, Peng XD.","Chin Med J (Engl). 2010 Dec	123(24):3640-3.","Chin Med J (Engl). 2010","PubMed","citation","PMID:22166644","pubmed","22166644","	2011/12/15 | first author:Yang ZH",	2011
Effect of an intravitreal injection of bevacizumab on the expression of VEGF and CD34 in the retina of diabetic rats.,"/pubmed/20653693","Ma J, Zhu T, Tang X, Ye P, Zhang Z.","Clin Exp Ophthalmol. 2010 Dec	38(9):875-84. doi: 10.1111/j.1442-9071.2010.02370.x.","Clin Exp Ophthalmol. 2010","PubMed","citation","PMID:20653693","pubmed","20653693","	2010/07/27 | first author:Ma J",	2010
Chronological changes in compromised olivocochlear activity and the effect of insulin in diabetic Wistar rats.,"/pubmed/20678565","Wu HP, Guo YL, Cheng TJ, Hsu CJ.","Hear Res. 2010 Dec 1	270(1-2):173-8. doi: 10.1016/j.heares.2010.07.008. Epub 2010 Aug 1.","Hear Res. 2010","PubMed","citation","PMID:20678565","pubmed","20678565","	2010/08/04 | first author:Wu HP",	2010
Proteomic study of serum proteins in a type 2 diabetes mellitus rat model by Chinese traditional medicine Tianqi Jiangtang Capsule administration.,"/pubmed/20674218","Zhang SX, Sun H, Sun WJ, Jiao GZ, Wang XJ.","J Pharm Biomed Anal. 2010 Dec 1	53(4):1011-4. doi: 10.1016/j.jpba.2010.06.033. Epub 2010 Jul 6.","J Pharm Biomed Anal. 2010","PubMed","citation","PMID:20674218","pubmed","20674218","	2010/08/03 | first author:Zhang SX",	2010
Muscarinic Mâ‚, Mâ‚ receptor modulation in the corpus striatum of streptozotocin induced diabetic rats as a function of age.,"/pubmed/21054404","Savitha B, Kumar P, Pretty MA, Naijil G, Paulose CS.","J Pharm Pharmacol. 2010 Dec	62(12):1768-75. doi: 10.1111/j.2042-7158.2010.01194.x. Epub 2010 Oct 4.","J Pharm Pharmacol. 2010","PubMed","citation","PMID:21054404","pubmed","21054404","	2010/11/09 | first author:Savitha B",	2010
Minocycline with aspirin: a therapeutic approach in the treatment of diabetic neuropathy.,"/pubmed/20213226","Bhatt LK, Veeranjaneyulu A.","Neurol Sci. 2010 Dec	31(6):705-16. doi: 10.1007/s10072-010-0243-3. Epub 2010 Mar 6.","Neurol Sci. 2010","PubMed","citation","PMID:20213226","pubmed","20213226","	2010/03/10 | first author:Bhatt LK",	2010
Reversal of inflammation-induced impairment of glucose uptake in adipocytes by direct effect of CB1 antagonism on adipose tissue macrophages.,"/pubmed/20379144","Miranville A, Herling AW, Biemer-Daub G, Voss MD.","Obesity (Silver Spring). 2010 Dec	18(12):2247-54. doi: 10.1038/oby.2010.81. Epub 2010 Apr 8.","Obesity (Silver Spring). 2010","PubMed","citation","PMID:20379144","pubmed","20379144","	2010/04/10 | first author:Miranville A",	2010
Pancreatic islet beta cell protective effect of oral vanadyl sulphate in streptozotocin-induced diabetic rats, an ultrastructure study.,"/pubmed/21313890","Ahmadi S, Karimian SM, Sotoudeh M, Bahadori M, Dehghani GA.","Pak J Biol Sci. 2010 Dec 1	13(23):1135-40.","Pak J Biol Sci. 2010","PubMed","citation","PMID:21313890","pubmed","21313890","	2011/02/15 | first author:Ahmadi S",	2011
Effect of silymarin on kidneys of rats suffering from alloxan-induced diabetes mellitus.,"/pubmed/20579862","Soto C, PĂ©rez J, GarcĂ­a V, UrĂ­a E, Vadillo M, Raya L.","Phytomedicine. 2010 Dec 1	17(14):1090-4. doi: 10.1016/j.phymed.2010.04.011. Epub 2010 Jun 25.","Phytomedicine. 2010","PubMed","citation","PMID:20579862","pubmed","20579862","	2010/06/29 | first author:Soto C",	2010
Antidiabetic effect of S-allylcysteine: Effect on plasma and tissue glycoproteins in experimental diabetes.,"/pubmed/20576413","Saravanan G, Ponmurugan P, Senthil Kumar GP, Rajarajan T.","Phytomedicine. 2010 Dec 1	17(14):1086-9. doi: 10.1016/j.phymed.2010.04.008. Epub 2010 Jun 23.","Phytomedicine. 2010","PubMed","citation","PMID:20576413","pubmed","20576413","	2010/06/26 | first author:Saravanan G",	2010
Beneficial effect of S-allylcysteine (SAC) on blood glucose and pancreatic antioxidant system in streptozotocin diabetic rats.,"/pubmed/20839055","Saravanan G, Ponmurugan P.","Plant Foods Hum Nutr. 2010 Dec	65(4):374-8. doi: 10.1007/s11130-010-0192-2.","Plant Foods Hum Nutr. 2010","PubMed","citation","PMID:20839055","pubmed","20839055","	2010/09/15 | first author:Saravanan G",	2010
Antihyperglycemic, antihyperlipidemic and antiglycation effects of Byrsonima crassifolia fruit and seed in normal and streptozotocin-induced diabetic rats.,"/pubmed/20734144","Perez-Gutierrez RM, MuĂ±iz-Ramirez A, Gomez YG, RamĂ­rez EB.","Plant Foods Hum Nutr. 2010 Dec	65(4):350-7. doi: 10.1007/s11130-010-0181-5.","Plant Foods Hum Nutr. 2010","PubMed","citation","PMID:20734144","pubmed","20734144","	2010/08/25 | first author:Perez-Gutierrez RM",	2010
[Effects of jiaotai pill and its single components on ectopic fat accumulation in rats with type 2 diabetes mellitus].,"/pubmed/21302495","Gong YL, Lu FE, Dong H.","Zhongguo Zhong Xi Yi Jie He Za Zhi. 2010 Dec	30(12):1297-301. Chinese. ","Zhongguo Zhong Xi Yi Jie He Za Zhi. 2010","PubMed","citation","PMID:21302495","pubmed","21302495","	2011/02/10 | first author:Gong YL",	2011
Hypoglycemic effect of methanolic extract of Anacardium occidentale leaves in alloxan-induced diabetic rats.,"/pubmed/22314909","Fagbohun TR, Odufuwa KT.","Niger J Physiol Sci. 2010 Nov 25	25(1):87-90.","Niger J Physiol Sci. 2010","PubMed","citation","PMID:22314909","pubmed","22314909","	2010/01/01 | first author:Fagbohun TR",	2010
Decrease of plasma glucose by allantoin, an active principle of yam ( Dioscorea spp.), in streptozotocin-induced diabetic rats.,"/pubmed/21043501","Niu CS, Chen W, Wu HT, Cheng KC, Wen YJ, Lin KC, Cheng JT.","J Agric Food Chem. 2010 Nov 24	58(22):12031-5. doi: 10.1021/jf103234d. Epub 2010 Nov 2.","J Agric Food Chem. 2010","PubMed","citation","PMID:21043501","pubmed","21043501","	2010/11/04 | first author:Niu CS",	2010
Hypoglycemia induced behavioural deficit and decreased GABA receptor, CREB expression in the cerebellum of streptozoticin induced diabetic rats.,"/pubmed/20851745","Sherin A, Peeyush KT, Naijil G, Chinthu R, Paulose CS.","Brain Res Bull. 2010 Nov 20	83(6):360-6. doi: 10.1016/j.brainresbull.2010.09.004. Epub 2010 Sep 22.","Brain Res Bull. 2010","PubMed","citation","PMID:20851745","pubmed","20851745","	2010/09/21 | first author:Sherin A",	2010
Pharmacological effect of orally delivered insulin facilitated by multilayered stable nanoparticles.,"/pubmed/20800679","Woitiski CB, Neufeld RJ, Veiga F, Carvalho RA, Figueiredo IV.","Eur J Pharm Sci. 2010 Nov 20	41(3-4):556-63. doi: 10.1016/j.ejps.2010.08.009. Epub 2010 Aug 26.","Eur J Pharm Sci. 2010","PubMed","citation","PMID:20800679","pubmed","20800679","	2010/08/31 | first author:Woitiski CB",	2010
Antidiabetic and antioxidant effects of extracts from Potentilla discolor Bunge on diabetic rats induced by high fat diet and streptozotocin.,"/pubmed/20816941","Zhang L, Yang J, Chen XQ, Zan K, Wen XD, Chen H, Wang Q, Lai MX.","J Ethnopharmacol. 2010 Nov 11	132(2):518-24. doi: 10.1016/j.jep.2010.08.053. Epub 2010 Sep 15.","J Ethnopharmacol. 2010","PubMed","citation","PMID:20816941","pubmed","20816941","	2010/09/08 | first author:Zhang L",	2010
Hypoglycemic effect of a leaf extract of Pseuderanthemum palatiferum (Nees) Radlk. in normal and streptozotocin-induced diabetic rats.,"/pubmed/20813181","Padee P, Nualkaew S, Talubmook C, Sakuljaitrong S.","J Ethnopharmacol. 2010 Nov 11	132(2):491-6. doi: 10.1016/j.jep.2010.07.056. Epub 2010 Sep 8.","J Ethnopharmacol. 2010","PubMed","citation","PMID:20813181","pubmed","20813181","	2010/09/04 | first author:Padee P",	2010
The flavonoid-rich fraction of Coreopsis tinctoria promotes glucose tolerance regain through pancreatic function recovery in streptozotocin-induced glucose-intolerant rats.,"/pubmed/20813179","Dias T, Bronze MR, Houghton PJ, Mota-Filipe H, Paulo A.","J Ethnopharmacol. 2010 Nov 11	132(2):483-90. doi: 10.1016/j.jep.2010.08.048. Epub 2010 Sep 9.","J Ethnopharmacol. 2010","PubMed","citation","PMID:20813179","pubmed","20813179","	2010/09/04 | first author:Dias T",	2010
Inhibition of intestinal glucose absorption by anti-diabetic medicinal plants derived from the James Bay Cree traditional pharmacopeia.,"/pubmed/20804840","Nistor Baldea LA, Martineau LC, Benhaddou-Andaloussi A, Arnason JT, LĂ©vy Ă‰, Haddad PS.","J Ethnopharmacol. 2010 Nov 11	132(2):473-82. doi: 10.1016/j.jep.2010.07.055. Epub 2010 Sep 9.","J Ethnopharmacol. 2010","PubMed","citation","PMID:20804840","pubmed","20804840","	2010/09/02 | first author:Nistor Baldea LA",	2010
Inhibition of the renal renin-angiotensin system and renoprotection by pitavastatin in type1 diabetes.,"/pubmed/20678154","Toba H, Mitani T, Takahashi T, Imai N, Serizawa R, Wang J, Kobara M, Nakata T.","Clin Exp Pharmacol Physiol. 2010 Nov	37(11):1064-70. doi: 10.1111/j.1440-1681.2010.05436.x.","Clin Exp Pharmacol Physiol. 2010","PubMed","citation","PMID:20678154","pubmed","20678154","	2010/08/04 | first author:Toba H",	2010
Electroporation of polymeric nanoparticles: an alternative technique for transdermal delivery of insulin.,"/pubmed/20849347","Rastogi R, Anand S, Koul V.","Drug Dev Ind Pharm. 2010 Nov	36(11):1303-11. doi: 10.3109/03639041003786193.","Drug Dev Ind Pharm. 2010","PubMed","citation","PMID:20849347","pubmed","20849347","	2010/09/21 | first author:Rastogi R",	2010
Effects of acetyl-L-carnitine and oxfenicine on aorta stiffness in diabetic rats.,"/pubmed/20678118","Chang KC, Tseng CD, Lu SC, Liang JT, Wu MS, Tsai MS, Hsu KL.","Eur J Clin Invest. 2010 Nov	40(11):1002-10. doi: 10.1111/j.1365-2362.2010.02358.x.","Eur J Clin Invest. 2010","PubMed","citation","PMID:20678118","pubmed","20678118","	2010/08/04 | first author:Chang KC",	2010
Cyclodextrin complexed insulin encapsulated hydrogel microparticles: An oral delivery system for insulin.,"/pubmed/20727924","Sajeesh S, Bouchemal K, Marsaud V, Vauthier C, Sharma CP.","J Control Release. 2010 Nov 1	147(3):377-84. doi: 10.1016/j.jconrel.2010.08.007. Epub 2010 Aug 19.","J Control Release. 2010","PubMed","citation","PMID:20727924","pubmed","20727924","	2010/08/24 | first author:Sajeesh S",	2010
Antioxidant and pancreas-protective effect of red mold fermented products on streptozotocin-induced diabetic rats.,"/pubmed/20737515","Shi YC, Pan TM.","J Sci Food Agric. 2010 Nov	90(14):2519-25. doi: 10.1002/jsfa.4115.","J Sci Food Agric. 2010","PubMed","citation","PMID:20737515","pubmed","20737515","	2010/08/26 | first author:Shi YC",	2010
In vitro callus and in vivo leaf extract of Gymnema sylvestre stimulate Î˛-cells regeneration and anti-diabetic activity in Wistar rats.,"/pubmed/20537514","Ahmed AB, Rao AS, Rao MV.","Phytomedicine. 2010 Nov	17(13):1033-9. doi: 10.1016/j.phymed.2010.03.019. Epub 2010 Jul 27.","Phytomedicine. 2010","PubMed","citation","PMID:20537514","pubmed","20537514","	2010/06/12 | first author:Ahmed AB",	2010
The reno-protective effect of aqueous extract of Carum carvi (black zeera) seeds in streptozotocin induced diabetic nephropathy in rodents.,"/pubmed/21060174","Sadiq S, Nagi AH, Shahzad M, Zia A.","Saudi J Kidney Dis Transpl. 2010 Nov	21(6):1058-65.","Saudi J Kidney Dis Transpl. 2010","PubMed","citation","PMID:21060174","pubmed","21060174","	2010/11/10 | first author:Sadiq S",	2010
Gatifloxacin-induced histamine release and hyperglycemia in rats.,"/pubmed/20674567","Ishiwata Y, Yasuhara M.","Eur J Pharmacol. 2010 Oct 25	645(1-3):192-7. doi: 10.1016/j.ejphar.2010.07.032. Epub 2010 Jul 30.","Eur J Pharmacol. 2010","PubMed","citation","PMID:20674567","pubmed","20674567","	2010/08/03 | first author:Ishiwata Y",	2010
Curcumin supplementation could improve diabetes-induced endothelial dysfunction associated with decreased vascular superoxide production and PKC inhibition.,"/pubmed/20946622","Rungseesantivanon S, Thenchaisri N, Ruangvejvorachai P, Patumraj S.","BMC Complement Altern Med. 2010 Oct 14	10:57. doi: 10.1186/1472-6882-10-57.","BMC Complement Altern Med. 2010","PubMed","citation","PMID:20946622 | PMCID:PMC2964550","pubmed","20946622","	2010/10/16 | first author:Rungseesantivanon S",	2010
Cardiac contractile dysfunction and apoptosis in streptozotocin-induced diabetic rats are ameliorated by garlic oil supplementation.,"/pubmed/20836552","Ou HC, Tzang BS, Chang MH, Liu CT, Liu HW, Lii CK, Bau DT, Chao PM, Kuo WW.","J Agric Food Chem. 2010 Oct 13	58(19):10347-55. doi: 10.1021/jf101606s.","J Agric Food Chem. 2010","PubMed","citation","PMID:20836552","pubmed","20836552","	2010/09/15 | first author:Ou HC",	2010
Antidiabetic activity of ethanolic extract of Zaleya decandra in alloxan-induced diabetic rats.,"/pubmed/19957208","Meenakshi P, Bhuvaneshwari R, Rathi MA, Thirumoorthi L, Guravaiah DC, Jiji MJ, Gopalakrishnan VK.","Appl Biochem Biotechnol. 2010 Oct	162(4):1153-9. doi: 10.1007/s12010-009-8871-x. Epub 2009 Dec 3.","Appl Biochem Biotechnol. 2010","PubMed","citation","PMID:19957208","pubmed","19957208","	2009/12/04 | first author:Meenakshi P",	2009
Comparison of antinociceptive and antidiabetic effects of sertraline and amitriptyline on streptozotocin-induced diabetic rats.,"/pubmed/20194573","Mahmood D, Akhtar M, Vohora D, Khanam R.","Hum Exp Toxicol. 2010 Oct	29(10):881-6. doi: 10.1177/0960327110364152. Epub 2010 Mar 1.","Hum Exp Toxicol. 2010","PubMed","citation","PMID:20194573","pubmed","20194573","	2010/03/03 | first author:Mahmood D",	2010
Antidiabetic effect of some medicinal plants of Oriental Morocco in neonatal non-insulin-dependent diabetes mellitus rats.,"/pubmed/20154101","Bnouham M, Merhfour FZ, Ziyyat A, Aziz M, Legssyer A, Mekhfi H.","Hum Exp Toxicol. 2010 Oct	29(10):865-71. doi: 10.1177/0960327110362704. Epub 2010 Feb 12.","Hum Exp Toxicol. 2010","PubMed","citation","PMID:20154101","pubmed","20154101","	2010/02/16 | first author:Bnouham M",	2010
A stereological study of effects of aqueous extract of Tamarindus indica seeds on pancreatic islets in streptozotocin-induced diabetic rats.,"/pubmed/20884458","Hamidreza H, Heidari Z, Shahraki M, Moudi B.","Pak J Pharm Sci. 2010 Oct	23(4):427-34.","Pak J Pharm Sci. 2010","PubMed","citation","PMID:20884458","pubmed","20884458","	2010/10/05 | first author:Hamidreza H",	2010
Antidiabetic effect of Dodonaea viscosa aerial parts in high fat diet and low dose streptozotocin-induced type 2 diabetic rats: a mechanistic approach.,"/pubmed/20815701","Veerapur VP, Prabhakar KR, Kandadi MR, Srinivasan KK, Unnikrishnan MK.","Pharm Biol. 2010 Oct	48(10):1137-48. doi: 10.3109/13880200903527736.","Pharm Biol. 2010","PubMed","citation","PMID:20815701","pubmed","20815701","	2010/09/08 | first author:Veerapur VP",	2010
Effect of the two new calcium channel blockers mebudipine and dibudipine in comparison to amlodipine on vascular flow of isolated kidney of diabetic rat.,"/pubmed/20843766","Sepehr-Ara L, Sepehr-Ara M, Mahmoudian M.","Acta Physiol Hung. 2010 Sep	97(3):281-9. doi: 10.1556/APhysiol.97.2010.3.4.","Acta Physiol Hung. 2010","PubMed","citation","PMID:20843766","pubmed","20843766","	2010/09/17 | first author:Sepehr-Ara L",	2010
Wound healing activity of Malva sylvestris and Punica granatum in alloxan-induced diabetic rats.,"/pubmed/20873419","Pirbalouti AG, Azizi S, Koohpayeh A, Hamedi B.","Acta Pol Pharm. 2010 Sep-Oct	67(5):511-6.","Acta Pol Pharm. 2010","PubMed","citation","PMID:20873419","pubmed","20873419","	2010/09/30 | first author:Pirbalouti AG",	2010
Ameliorative effects of Cnidoscolus aconitifolius on alloxan toxicity in Wistar rats.,"/pubmed/21327141","Azeez OI, Oyagbemi AA, Oyeyemi MO, Odetola AA.","Afr Health Sci. 2010 Sep	10(3):283-91.","Afr Health Sci. 2010","PubMed","citation","PMID:21327141 | PMCID:PMC3035966","pubmed","21327141","	2011/02/18 | first author:Azeez OI",	2011
Antidiabetic and haematinic effects of Parquetina nigrescens on alloxan induced type-1 diabetes and normocytic normochromic anaemia in Wistar rats.,"/pubmed/21327140","Saba AB, Oyagbemi AA, Azeez OI.","Afr Health Sci. 2010 Sep	10(3):276-82.","Afr Health Sci. 2010","PubMed","citation","PMID:21327140 | PMCID:PMC3035967","pubmed","21327140","	2011/02/18 | first author:Saba AB",	2011
Antihyperglycemic effect of diosmin on hepatic key enzymes of carbohydrate metabolism in streptozotocin-nicotinamide-induced diabetic rats.,"/pubmed/20362409","Pari L, Srinivasan S.","Biomed Pharmacother. 2010 Sep	64(7):477-81. doi: 10.1016/j.biopha.2010.02.001. Epub 2010 Feb 23.","Biomed Pharmacother. 2010","PubMed","citation","PMID:20362409","pubmed","20362409","	2010/04/07 | first author:Pari L",	2010
Inhibition of protein tyrosine phosphatase 1B and regulation of insulin signalling markers by caffeoyl derivatives of chicory ( Cichorium intybus) salad leaves.,"/pubmed/20444318","Muthusamy VS, Saravanababu C, Ramanathan M, Bharathi Raja R, Sudhagar S, Anand S, Lakshmi BS.","Br J Nutr. 2010 Sep	104(6):813-23. doi: 10.1017/S0007114510001480. Epub 2010 May 6.","Br J Nutr. 2010","PubMed","citation","PMID:20444318","pubmed","20444318","	2010/05/07 | first author:Muthusamy VS",	2010
Asiatic acid preserves beta cell mass and mitigates hyperglycemia in streptozocin-induced diabetic rats.,"/pubmed/20809533","Liu J, He T, Lu Q, Shang J, Sun H, Zhang L.","Diabetes Metab Res Rev. 2010 Sep	26(6):448-54. doi: 10.1002/dmrr.1101.","Diabetes Metab Res Rev. 2010","PubMed","citation","PMID:20809533","pubmed","20809533","	2010/09/03 | first author:Liu J",	2010
SRMS142-based solid lipid microparticles: application in oral delivery of glibenclamide to diabetic rats.,"/pubmed/20554020","Nnamani PO, Attama AA, Ibezim EC, Adikwu MU.","Eur J Pharm Biopharm. 2010 Sep	76(1):68-74. doi: 10.1016/j.ejpb.2010.06.002. Epub 2010 Jun 8.","Eur J Pharm Biopharm. 2010","PubMed","citation","PMID:20554020","pubmed","20554020","	2010/06/18 | first author:Nnamani PO",	2010
Immunomodulatory, beta-cell, and neuroprotective actions of fenugreek oil from alloxan-induced diabetes.,"/pubmed/20100065","Hamden K, Masmoudi H, Carreau S, Elfeki A.","Immunopharmacol Immunotoxicol. 2010 Sep	32(3):437-45. doi: 10.3109/08923970903490486.","Immunopharmacol Immunotoxicol. 2010","PubMed","citation","PMID:20100065","pubmed","20100065","	2010/01/27 | first author:Hamden K",	2010
Lung alterations in a rat model of diabetes mellitus: effects of antioxidant therapy.,"/pubmed/21085823","Forgiarini Junior LA, Kretzmann NA, Tieppo J, Picada JN, Dias AS, Marroni NA.","J Bras Pneumol. 2010 Sep-Oct	36(5):579-87. English, Portuguese. ","J Bras Pneumol. 2010","PubMed","citation","PMID:21085823","pubmed","21085823","	2010/11/19 | first author:Forgiarini Junior LA",	2010
Antioxidant treatment protects diabetic rats from cardiac dysfunction by preserving contractile protein targets of oxidative stress.,"/pubmed/19954952","Aydemir-Koksoy A, Bilginoglu A, Sariahmetoglu M, Schulz R, Turan B.","J Nutr Biochem. 2010 Sep	21(9):827-33. doi: 10.1016/j.jnutbio.2009.06.006. Epub 2009 Dec 1.","J Nutr Biochem. 2010","PubMed","citation","PMID:19954952","pubmed","19954952","	2009/12/04 | first author:Aydemir-Koksoy A",	2009
Glycaemic control with insulin prevents the reduced renal dopamine D1 receptor expression and function in streptozotocin-induced diabetes.,"/pubmed/20339101","Moreira-Rodrigues M, Quelhas-Santos J, SerrĂŁo P, Fernandes-Cerqueira C, Sampaio-Maia B, Pestana M.","Nephrol Dial Transplant. 2010 Sep	25(9):2945-53. doi: 10.1093/ndt/gfq150. Epub 2010 Mar 25.","Nephrol Dial Transplant. 2010","PubMed","citation","PMID:20339101","pubmed","20339101","	2010/03/27 | first author:Moreira-Rodrigues M",	2010
Antidiabetic and antioxidant activity of Swietenia mahagoni in streptozotocin-induced diabetic rats.,"/pubmed/20731547","Panda SP, Haldar PK, Bera S, Adhikary S, Kandar CC.","Pharm Biol. 2010 Sep	48(9):974-9. doi: 10.3109/13880200903390051.","Pharm Biol. 2010","PubMed","citation","PMID:20731547","pubmed","20731547","	2010/08/25 | first author:Panda SP",	2010
Beneficial effects of quercetin on sperm parameters in streptozotocin-induced diabetic male rats.,"/pubmed/20127875","Khaki A, Fathiazad F, Nouri M, Khaki A, Maleki NA, Khamnei HJ, Ahmadi P.","Phytother Res. 2010 Sep	24(9):1285-91. doi: 10.1002/ptr.3100.","Phytother Res. 2010","PubMed","citation","PMID:20127875","pubmed","20127875","	2010/02/04 | first author:Khaki A",	2010
[Effect of Tangzhiping granule on blood lipids and free fatty acids in rats with insulin resistant diabetes].,"/pubmed/21179733","Jin ZS, Ru YQ, Chu HY.","Zhongguo Zhong Xi Yi Jie He Za Zhi. 2010 Sep	30(9):938-41. Chinese. ","Zhongguo Zhong Xi Yi Jie He Za Zhi. 2010","PubMed","citation","PMID:21179733","pubmed","21179733","	2010/12/25 | first author:Jin ZS",	2010
Physicochemical and pharmacological characterization of alpha-tocopherol-loaded nano-emulsion system.,"/pubmed/20558261","Hatanaka J, Chikamori H, Sato H, Uchida S, Debari K, Onoue S, Yamada S.","Int J Pharm. 2010 Aug 30	396(1-2):188-93. doi: 10.1016/j.ijpharm.2010.06.017. Epub 2010 Jun 15.","Int J Pharm. 2010","PubMed","citation","PMID:20558261","pubmed","20558261","	2010/06/19 | first author:Hatanaka J",	2010
Preventive effect of taurine on experimental type II diabetic nephropathy.,"/pubmed/20804623","Lin S, Yang J, Wu G, Liu M, Luan X, Lv Q, Zhao H, Hu J.","J Biomed Sci. 2010 Aug 24	17 Suppl 1:S46. doi: 10.1186/1423-0127-17-S1-S46.","J Biomed Sci. 2010","PubMed","citation","PMID:20804623 | PMCID:PMC2994380","pubmed","20804623","	2010/09/11 | first author:Lin S",	2010
Mechanism of anti-hyperglycemic action of Vatairea macrocarpa (Leguminosae): investigation in peripheral tissues.,"/pubmed/20600772","Baviloni PD, dos Santos MP, Aiko GM, Reis SR, Latorraca MQ, da Silva VC, Dall'Oglio EL, de Sousa PT Jr, Lopes CF, Baviera AM, Kawashita NH.","J Ethnopharmacol. 2010 Aug 19	131(1):135-9. doi: 10.1016/j.jep.2010.06.015. Epub 2010 Jun 18.","J Ethnopharmacol. 2010","PubMed","citation","PMID:20600772","pubmed","20600772","	2010/07/06 | first author:Baviloni PD",	2010
Anti-hyperglycemic activity of the leaves of Tetracera scandens Linn. Merr. (Dilleniaceae) in alloxan induced diabetic rats.,"/pubmed/20600771","Umar A, Ahmed QU, Muhammad BY, Dogarai BB, Soad SZ.","J Ethnopharmacol. 2010 Aug 19	131(1):140-5. doi: 10.1016/j.jep.2010.06.016. Epub 2010 Jun 18.","J Ethnopharmacol. 2010","PubMed","citation","PMID:20600771","pubmed","20600771","	2010/07/06 | first author:Umar A",	2010
Effects of benazepril on cardiac fibrosis in STZ-induced diabetic rats.,"/pubmed/20821936","Li Q, Wang Y, Sun SZ, Tian YJ, Liu MH.","Acta Cardiol. 2010 Aug	65(4):431-9.","Acta Cardiol. 2010","PubMed","citation","PMID:20821936","pubmed","20821936","	2010/09/09 | first author:Li Q",	2010
Oxidative stress is not associated with vascular dysfunction in a model of alloxan-induced diabetic rats.,"/pubmed/20857057","Capellini VK, Baldo CF, Celotto AC, BatalhĂŁo ME, CĂˇrnio EC, Rodrigues AJ, Evora PR.","Arq Bras Endocrinol Metabol. 2010 Aug	54(6):530-9.","Arq Bras Endocrinol Metabol. 2010","PubMed","citation","PMID:20857057","pubmed","20857057","	2010/09/22 | first author:Capellini VK",	2010
Effects of cyclohexenonic long-chain fatty alcohol in type 2 diabetic rat nephropathy.,"/pubmed/20834179","Okada S, Saito M, Kinoshita Y, Satoh I, Kawaba Y, Hayashi A, Oite T, Satoh K, Kanzaki S.","Biomed Res. 2010 Aug	31(4):219-30.","Biomed Res. 2010","PubMed","citation","PMID:20834179","pubmed","20834179","	2010/09/14 | first author:Okada S",	2010
Virgin olive oil administration improves the effect of aspirin on retinal vascular pattern in experimental diabetes mellitus.,"/pubmed/20350343","De La Cruz JP, Del RĂ­o S, LĂłpez-Villodres JA, Villalobos MA, Jebrouni N, GonzĂˇlez-Correa JA.","Br J Nutr. 2010 Aug	104(4):560-5. doi: 10.1017/S0007114510000929. Epub 2010 Mar 30.","Br J Nutr. 2010","PubMed","citation","PMID:20350343","pubmed","20350343","	2010/03/31 | first author:De La Cruz JP",	2010
Pitavastatin and 4'-hydroxy-3'-methoxyacetophenone (HMAP) reduce cognitive dysfunction in vascular dementia during experimental diabetes.,"/pubmed/20560881","Sharma B, Singh N.","Curr Neurovasc Res. 2010 Aug	7(3):180-91.","Curr Neurovasc Res. 2010","PubMed","citation","PMID:20560881","pubmed","20560881","	2010/06/22 | first author:Sharma B",	2010
Investigation on the synergistic effect of a combination of chemical enhancers and modulated iontophoresis for transdermal delivery of insulin.,"/pubmed/20334541","Rastogi R, Anand S, Dinda AK, Koul V.","Drug Dev Ind Pharm. 2010 Aug	36(8):993-1004. doi: 10.3109/03639041003682012.","Drug Dev Ind Pharm. 2010","PubMed","citation","PMID:20334541","pubmed","20334541","	2010/03/26 | first author:Rastogi R",	2010
Neuronal hyperactivity at the spinal cord and periaqueductal grey during painful diabetic neuropathy: effects of gabapentin.,"/pubmed/20056558","Morgado C, Terra PP, Tavares I.","Eur J Pain. 2010 Aug	14(7):693-9. doi: 10.1016/j.ejpain.2009.11.011. Epub 2009 Dec 28.","Eur J Pain. 2010","PubMed","citation","PMID:20056558","pubmed","20056558","	2010/01/09 | first author:Morgado C",	2010
Antihyperglycemic activity and inhibition of advanced glycation end product formation by Cuminum cyminum in streptozotocin induced diabetic rats.,"/pubmed/20451573","Jagtap AG, Patil PB.","Food Chem Toxicol. 2010 Aug-Sep	48(8-9):2030-6. doi: 10.1016/j.fct.2010.04.048. Epub 2010 May 6.","Food Chem Toxicol. 2010","PubMed","citation","PMID:20451573","pubmed","20451573","	2010/05/11 | first author:Jagtap AG",	2010
Anti-hyperglycemic and anti-oxidative effect of aqueous extract of Momordica charantia pulp and Trigonella foenum graecum seed in alloxan-induced diabetic rats.,"/pubmed/21174950","Tripathi UN, Chandra D.","Indian J Biochem Biophys. 2010 Aug	47(4):227-33.","Indian J Biochem Biophys. 2010","PubMed","citation","PMID:21174950","pubmed","21174950","	2010/12/24 | first author:Tripathi UN",	2010
Ameliorative potential of resveratrol on proinflammatory cytokines, hyperglycemia mediated oxidative stress, and pancreatic beta-cell dysfunction in streptozotocin-nicotinamide-induced diabetic rats.,"/pubmed/20333650","Palsamy P, Subramanian S.","J Cell Physiol. 2010 Aug	224(2):423-32. doi: 10.1002/jcp.22138.","J Cell Physiol. 2010","PubMed","citation","PMID:20333650","pubmed","20333650","	2010/03/25 | first author:Palsamy P",	2010
Chronic treatment of silymarin improves hyperalgesia and motor nerve conduction velocity in diabetic neuropathic rat.,"/pubmed/19960427","Baluchnejadmojarad T, Roghani M, Khastehkhodaie Z.","Phytother Res. 2010 Aug	24(8):1120-5. doi: 10.1002/ptr.3078.","Phytother Res. 2010","PubMed","citation","PMID:19960427","pubmed","19960427","	2009/12/05 | first author:Baluchnejadmojarad T",	2009
Protective effects of Pycnogenol on hyperglycemia-induced oxidative damage in the liver of type 2 diabetic rats.,"/pubmed/20433812","Parveen K, Khan MR, Mujeeb M, Siddiqui WA.","Chem Biol Interact. 2010 Jul 30	186(2):219-27. doi: 10.1016/j.cbi.2010.04.023. Epub 2010 Apr 28.","Chem Biol Interact. 2010","PubMed","citation","PMID:20433812","pubmed","20433812","	2010/05/04 | first author:Parveen K",	2010
Resveratrol attenuates hyperglycemia-mediated oxidative stress, proinflammatory cytokines and protects hepatocytes ultrastructure in streptozotocin-nicotinamide-induced experimental diabetic rats.,"/pubmed/20307516","Palsamy P, Sivakumar S, Subramanian S.","Chem Biol Interact. 2010 Jul 30	186(2):200-10. doi: 10.1016/j.cbi.2010.03.028. Epub 2010 Mar 20.","Chem Biol Interact. 2010","PubMed","citation","PMID:20307516","pubmed","20307516","	2010/03/24 | first author:Palsamy P",	2010
Insulin modulates cytokine release and selectin expression in the early phase of allergic airway inflammation in diabetic rats.,"/pubmed/20667094","Martins JO, Campos CA, Cruz JW, Manzolli S, Alves VA, Vianna EO, Jancar S, Sannomiya P.","BMC Pulm Med. 2010 Jul 28	10:39. doi: 10.1186/1471-2466-10-39.","BMC Pulm Med. 2010","PubMed","citation","PMID:20667094 | PMCID:PMC2916891","pubmed","20667094","	2010/07/30 | first author:Martins JO",	2010
Supramolecular insulin assembly II for a sustained treatment of type 1 diabetes mellitus.,"/pubmed/20628017","Gupta S, Chattopadhyay T, Pal Singh M, Surolia A.","Proc Natl Acad Sci U S A. 2010 Jul 27	107(30):13246-51. doi: 10.1073/pnas.1005704107. Epub 2010 Jul 13.","Proc Natl Acad Sci U S A. 2010","PubMed","citation","PMID:20628017 | PMCID:PMC2922159","pubmed","20628017","	2010/07/16 | first author:Gupta S",	2010
The differentiating effect of glimepiride and glibenclamide on paraoxonase 1 and platelet-activating factor acetylohydrolase activity.,"/pubmed/20638992","WĂłjcicka G, Jamroz-WiĹ›niewska A, Marciniak A, Ĺowicka E, BeĹ‚towski J.","Life Sci. 2010 Jul 17	87(3-4):126-32. doi: 10.1016/j.lfs.2010.05.018.","Life Sci. 2010","PubMed","citation","PMID:20638992","pubmed","20638992","	2010/07/20 | first author:WĂ	2010
Xanthine oxidase-induced oxidative stress causes activation of NF-kappaB and inflammation in the liver of type I diabetic rats.,"/pubmed/20362663","Romagnoli M, Gomez-Cabrera MC, Perrelli MG, Biasi F, PallardĂł FV, Sastre J, Poli G, ViĂ±a J.","Free Radic Biol Med. 2010 Jul 15	49(2):171-7. doi: 10.1016/j.freeradbiomed.2010.03.024. Epub 2010 Mar 31.","Free Radic Biol Med. 2010","PubMed","citation","PMID:20362663","pubmed","20362663","	2010/04/07 | first author:Romagnoli M",	2010
Gluconeogenesis inhibition and phytochemical composition of two Cecropia species.,"/pubmed/20420891","Andrade-Cetto A, VĂˇzquez RC.","J Ethnopharmacol. 2010 Jul 6	130(1):93-7. doi: 10.1016/j.jep.2010.04.016. Epub 2010 Apr 24.","J Ethnopharmacol. 2010","PubMed","citation","PMID:20420891","pubmed","20420891","	2010/04/28 | first author:Andrade-Cetto A",	2010
Influence of metformin on GLUT1 gene and protein expression in rat streptozotocin diabetes mellitus model.,"/pubmed/20583965","Sokolovska J, Isajevs S, Sugoka O, Sharipova J, Lauberte L, Svirina D, Rostoka E, Sjakste T, Kalvinsh I, Sjakste N.","Arch Physiol Biochem. 2010 Jul	116(3):137-45. doi: 10.3109/13813455.2010.494672.","Arch Physiol Biochem. 2010","PubMed","citation","PMID:20583965","pubmed","20583965","	2010/06/30 | first author:Sokolovska J",	2010
Hepatics alterations and genotoxic effects of Croton cajucara Benth (SACACA) in diabetic rats.,"/pubmed/21140094","Rodrigues G, Marcolin E, Bona S, Porawski M, Lehmann M, Marroni NP.","Arq Gastroenterol. 2010 Jul-Sep	47(3):301-5.","Arq Gastroenterol. 2010","PubMed","citation","PMID:21140094","pubmed","21140094","	2010/12/09 | first author:Rodrigues G",	2010
Beneficial effect of xylo-oligosaccharides and fructo-oligosaccharides in streptozotocin-induced diabetic rats.,"/pubmed/20187988","Gobinath D, Madhu AN, Prashant G, Srinivasan K, Prapulla SG.","Br J Nutr. 2010 Jul	104(1):40-7. doi: 10.1017/S0007114510000243. Epub 2010 Feb 26.","Br J Nutr. 2010","PubMed","citation","PMID:20187988","pubmed","20187988","	2010/03/02 | first author:Gobinath D",	2010
Leptin deficiency causes insulin resistance induced by uncontrolled diabetes.,"/pubmed/20424233","German JP, Wisse BE, Thaler JP, Oh-I S, Sarruf DA, Ogimoto K, Kaiyala KJ, Fischer JD, Matsen ME, Taborsky GJ Jr, Schwartz MW, Morton GJ.","Diabetes. 2010 Jul	59(7):1626-34. doi: 10.2337/db09-1918. Epub 2010 Apr 27.","Diabetes. 2010","PubMed","citation","PMID:20424233 | PMCID:PMC2889761","pubmed","20424233","	2010/04/29 | first author:German JP",	2010
Eucalyptus globulus (eucalyptus) treatment of candidiasis in normal and diabetic rats.,"/pubmed/21079663","Bokaeian M, Nakhaee A, Moodi B, Ali Khazaei H.","Iran Biomed J. 2010 Jul	14(3):121-6.","Iran Biomed J. 2010","PubMed","citation","PMID:21079663 | PMCID:PMC3904063","pubmed","21079663","	2010/11/17 | first author:Bokaeian M",	2010
Aminoguanidine reduces oxidative stress and structural lung changes in experimental diabetes mellitus.,"/pubmed/20835596","Di Naso FC, Forgiarini Junior LA, Forgiarini LF, Porawski M, Dias AS, Marroni NA.","J Bras Pneumol. 2010 Jul-Aug	36(4):485-9. English, Portuguese. ","J Bras Pneumol. 2010","PubMed","citation","PMID:20835596","pubmed","20835596","	2010/09/14 | first author:Di Naso FC",	2010
Antihyperglycemic and hypolipidemic effects of Helicteres isora roots in alloxan-induced diabetic rats: a possible mechanism of action.,"/pubmed/20238178","Venkatesh S, Madhava Reddy B, Dayanand Reddy G, Mullangi R, Lakshman M.","J Nat Med. 2010 Jul	64(3):295-304. doi: 10.1007/s11418-010-0406-9. Epub 2010 Mar 18.","J Nat Med. 2010","PubMed","citation","PMID:20238178","pubmed","20238178","	2010/03/20 | first author:Venkatesh S",	2010
Hypoglycaemic activity of ethyl acetate fraction of the leaf extract of Telfairia occidentalis.,"/pubmed/20566451","Eseyin OA, Ebong P, Eyong EU, Umoh E, Agboke A.","Pak J Pharm Sci. 2010 Jul	23(3):341-3.","Pak J Pharm Sci. 2010","PubMed","citation","PMID:20566451","pubmed","20566451","	2010/06/23 | first author:Eseyin OA",	2010
Pioglitazone versus metformin in two rat models of glucose intolerance and diabetes.,"/pubmed/20566445","Gad MZ, Ehssan NA, Ghiet MH, Wahman LF.","Pak J Pharm Sci. 2010 Jul	23(3):305-12.","Pak J Pharm Sci. 2010","PubMed","citation","PMID:20566445","pubmed","20566445","	2010/06/23 | first author:Gad MZ",	2010
Exaggerated liver injury induced by renal ischemia reperfusion in diabetes: effect of exenatide.,"/pubmed/20616412","Vaghasiya JD, Sheth NR, Bhalodia YS, Jivani NP.","Saudi J Gastroenterol. 2010 Jul-Sep	16(3):174-80. doi: 10.4103/1319-3767.65187.","Saudi J Gastroenterol. 2010","PubMed","citation","PMID:20616412 | PMCID:PMC3003206","pubmed","20616412","	2010/07/10 | first author:Vaghasiya JD",	2010
The antioxidant effect of angiotensin II receptor blocker, losartan, in streptozotocin-induced diabetic rats.,"/pubmed/20621034","Kamper M, Tsimpoukidi O, Chatzigeorgiou A, Lymberi M, Kamper EF.","Transl Res. 2010 Jul	156(1):26-36. doi: 10.1016/j.trsl.2010.05.004. Epub 2010 May 26.","Transl Res. 2010","PubMed","citation","PMID:20621034","pubmed","20621034","	2010/07/14 | first author:Kamper M",	2010
Insulinotropic effect of cinnamaldehyde on transcriptional regulation of pyruvate kinase, phosphoenolpyruvate carboxykinase, and GLUT4 translocation in experimental diabetic rats.,"/pubmed/20363216","Anand P, Murali KY, Tandon V, Murthy PS, Chandra R.","Chem Biol Interact. 2010 Jun 7	186(1):72-81. doi: 10.1016/j.cbi.2010.03.044. Epub 2010 Apr 2.","Chem Biol Interact. 2010","PubMed","citation","PMID:20363216","pubmed","20363216","	2010/04/07 | first author:Anand P",	2010
Gliclazide microcrystals prepared by two methods of in situ micronization: pharmacokinetic studies in diabetic and normal rats.,"/pubmed/20443087","Talari R, Varshosaz J, Mostafavi SA, Nokhodchi A.","AAPS PharmSciTech. 2010 Jun	11(2):786-92. doi: 10.1208/s12249-010-9441-9. Epub 2010 May 5.","AAPS PharmSciTech. 2010","PubMed","citation","PMID:20443087 | PMCID:PMC2902334","pubmed","20443087","	2010/05/06 | first author:Talari R",	2010
The effects of 17beta-estradiol and vitamin E treatments on oxidative stress and antioxidant levels in brain cortex of diabetic ovariectomized rats.,"/pubmed/20511130","Ulas M, Cay M.","Acta Physiol Hung. 2010 Jun	97(2):208-15. doi: 10.1556/APhysiol.97.2010.2.7.","Acta Physiol Hung. 2010","PubMed","citation","PMID:20511130","pubmed","20511130","	2010/06/01 | first author:Ulas M",	2010
Role of modulation of vascular endothelial growth factor and tumor necrosis factor-alpha in gastric ulcer healing in diabetic rats.,"/pubmed/20144589","Baraka AM, Guemei A, Gawad HA.","Biochem Pharmacol. 2010 Jun 1	79(11):1634-9. doi: 10.1016/j.bcp.2010.02.001. Epub 2010 Feb 6.","Biochem Pharmacol. 2010","PubMed","citation","PMID:20144589","pubmed","20144589","	2010/02/11 | first author:Baraka AM",	2010
Dual endothelin receptor antagonism prevents remodeling of resistance arteries in diabetes.,"/pubmed/20628426","Sachidanandam K, Portik-Dobos V, Kelly-Cobbs AI, Ergul A.","Can J Physiol Pharmacol. 2010 Jun	88(6):616-21. doi: 10.1139/Y10-034.","Can J Physiol Pharmacol. 2010","PubMed","citation","PMID:20628426 | PMCID:PMC3732465","pubmed","20628426","	2010/07/16 | first author:Sachidanandam K",	2010
Antihyperlipidemic effect of peucedanum pastinacifolium extract in streptozotocin-induced diabetic rats.,"/pubmed/20613940","Movahedian A, Zolfaghari B, Sajjadi SE, Moknatjou R.","Clinics (Sao Paulo). 2010 Jun	65(6):629-33. doi: 10.1590/S1807-59322010000600011.","Clinics (Sao Paulo). 2010","PubMed","citation","PMID:20613940 | PMCID:PMC2898543","pubmed","20613940","	2010/07/09 | first author:Movahedian A",	2010
Low-dose erythropoietin inhibits oxidative stress and early vascular changes in the experimental diabetic retina.,"/pubmed/20339831","Wang Q, Pfister F, Dorn-Beineke A, vom Hagen F, Lin J, Feng Y, Hammes HP.","Diabetologia. 2010 Jun	53(6):1227-38. doi: 10.1007/s00125-010-1727-7. Epub 2010 Mar 26.","Diabetologia. 2010","PubMed","citation","PMID:20339831","pubmed","20339831","	2010/03/27 | first author:Wang Q",	2010
Copper(II)-selective chelation improves function and antioxidant defences in cardiovascular tissues of rats as a model of diabetes: comparisons between triethylenetetramine and three less copper-selective transition-metal-targeted treatments.,"/pubmed/20221822","Lu J, Gong D, Choong SY, Xu H, Chan YK, Chen X, Fitzpatrick S, Glyn-Jones S, Zhang S, Nakamura T, Ruggiero K, Obolonkin V, Poppitt SD, Phillips AR, Cooper GJ.","Diabetologia. 2010 Jun	53(6):1217-26. doi: 10.1007/s00125-010-1698-8. Epub 2010 Mar 11.","Diabetologia. 2010","PubMed","citation","PMID:20221822","pubmed","20221822","	2010/03/12 | first author:Lu J",	2010
Quercitrin, a bioflavonoid improves glucose homeostasis in streptozotocin-induced diabetic tissues by altering glycolytic and gluconeogenic enzymes.,"/pubmed/19689449","Babujanarthanam R, Kavitha P, Pandian MR.","Fundam Clin Pharmacol. 2010 Jun	24(3):357-64. doi: 10.1111/j.1472-8206.2009.00771.x. Epub 2009 Aug 17.","Fundam Clin Pharmacol. 2010","PubMed","citation","PMID:19689449","pubmed","19689449","	2009/08/20 | first author:Babujanarthanam R",	2009
Hypolipidaemic & hepatoprotective effects of Psidium guajava raw fruit peel in experimental diabetes.,"/pubmed/20571173","Rai PK, Mehta S, Watal G.","Indian J Med Res. 2010 Jun	131:820-4.","Indian J Med Res. 2010","PubMed","citation","PMID:20571173","pubmed","20571173","	2010/06/24 | first author:Rai PK",	2010
RP-HPLC analysis and antidiabetic activity of Swertia paniculata.,"/pubmed/20614821","Negi JS, Singh P, Pant GJ, Rawat MS.","Nat Prod Commun. 2010 Jun	5(6):907-10.","Nat Prod Commun. 2010","PubMed","citation","PMID:20614821","pubmed","20614821","	2010/07/10 | first author:Negi JS",	2010
Hypoglycemic and antioxidant effects of Rheum franzenbachii extract in streptozotocin-induced diabetic rats.,"/pubmed/20645745","Chen ZQ, Wang JJ.","Pharm Biol. 2010 Jun	48(6):703-7. doi: 10.3109/13880200903264418.","Pharm Biol. 2010","PubMed","citation","PMID:20645745","pubmed","20645745","	2010/07/22 | first author:Chen ZQ",	2010
Antihyperglycaemic and protective effects of flavonoids on streptozotocin-induced diabetic rats.,"/pubmed/20309949","Rauter AP, Martins A, Borges C, Mota-Filipe H, Pinto R, Sepodes B, Justino J.","Phytother Res. 2010 Jun	24 Suppl 2:S133-8. doi: 10.1002/ptr.3017. Erratum in: Phytother Res. 2010 Jun		2010
Effect of pomegranate juice on Angiotensin II-induced hypertension in diabetic Wistar rats.,"/pubmed/20020514","Mohan M, Waghulde H, Kasture S.","Phytother Res. 2010 Jun	24 Suppl 2:S196-203. doi: 10.1002/ptr.3090. Erratum in: Phytother Res. 2010 Jun		2010
Mechanisms underlying vascular effect of chronic resveratrol in streptozotocin-diabetic rats.,"/pubmed/20013818","Roghani M, Baluchnejadmojarad T.","Phytother Res. 2010 Jun	24 Suppl 2:S148-54. doi: 10.1002/ptr.3032. Erratum in: Phytother Res. 2010 Jun		2010
Mangiferin prevents diabetic nephropathy progression in streptozotocin-induced diabetic rats.,"/pubmed/19960420","Li X, Cui X, Sun X, Li X, Zhu Q, Li W.","Phytother Res. 2010 Jun	24(6):893-9. doi: 10.1002/ptr.3045.","Phytother Res. 2010","PubMed","citation","PMID:19960420","pubmed","19960420","	2009/12/05 | first author:Li X",	2009
Antioxidant effect of dietary supplement Withania somnifera L. reduce blood glucose levels in alloxan-induced diabetic rats.,"/pubmed/20186490","Udayakumar R, Kasthurirengan S, Vasudevan A, Mariashibu TS, Rayan JJ, Choi CW, Ganapathi A, Kim SC.","Plant Foods Hum Nutr. 2010 Jun	65(2):91-8. doi: 10.1007/s11130-009-0146-8.","Plant Foods Hum Nutr. 2010","PubMed","citation","PMID:20186490","pubmed","20186490","	2010/02/27 | first author:Udayakumar R",	2010
[Effect of Shenqi compound on PTEN/PI3K signal transduction in GK rats with diabetes mellitus macroangiopathy].,"/pubmed/20815283","Liu Y, Xie CG, Chen M.","Zhongguo Zhong Xi Yi Jie He Za Zhi. 2010 Jun	30(6):640-4. Chinese. ","Zhongguo Zhong Xi Yi Jie He Za Zhi. 2010","PubMed","citation","PMID:20815283","pubmed","20815283","	2010/09/08 | first author:Liu Y",	2010
Curcumin modulates dopaminergic receptor, CREB and phospholipase C gene expression in the cerebral cortex and cerebellum of streptozotocin induced diabetic rats.,"/pubmed/20513244","Kumar TP, Antony S, Gireesh G, George N, Paulose CS.","J Biomed Sci. 2010 May 31	17:43. doi: 10.1186/1423-0127-17-43.","J Biomed Sci. 2010","PubMed","citation","PMID:20513244 | PMCID:PMC2890658","pubmed","20513244","	2010/06/02 | first author:Kumar TP",	2010
Carbaprostacyclin, a PPARdelta agonist, ameliorates excess lipid accumulation in diabetic rat placentas.,"/pubmed/20338185","Kurtz M, Capobianco E, MartĂ­nez N, FernĂˇndez J, Higa R, White V, Jawerbaum A.","Life Sci. 2010 May 22	86(21-22):781-90. doi: 10.1016/j.lfs.2010.03.008. Epub 2010 Mar 22.","Life Sci. 2010","PubMed","citation","PMID:20338185","pubmed","20338185","	2010/03/27 | first author:Kurtz M",	2010
Modulation of PPAR-gamma by telmisartan protects the heart against myocardial infarction in experimental diabetes.,"/pubmed/20307515","Goyal S, Arora S, Bhatt TK, Das P, Sharma A, Kumari S, Arya DS.","Chem Biol Interact. 2010 May 14	185(3):271-80. doi: 10.1016/j.cbi.2010.03.030. Epub 2010 Mar 20.","Chem Biol Interact. 2010","PubMed","citation","PMID:20307515","pubmed","20307515","	2010/03/24 | first author:Goyal S",	2010
Botulinum toxin type A reduces pain supersensitivity in experimental diabetic neuropathy: bilateral effect after unilateral injection.,"/pubmed/20123097","Bach-Rojecky L, SalkoviÄ‡-PetrisiÄ‡ M, LackoviÄ‡ Z.","Eur J Pharmacol. 2010 May 10	633(1-3):10-4. doi: 10.1016/j.ejphar.2010.01.020. Epub 2010 Feb 1.","Eur J Pharmacol. 2010","PubMed","citation","PMID:20123097","pubmed","20123097","	2010/02/04 | first author:Bach-Rojecky L",	2010
Antihyperglycaemic activity of aqueous leaf extract of Combretum micranthum (Combretaceae) in normal and alloxan-induced diabetic rats.,"/pubmed/20219661","Chika A, Bello SO.","J Ethnopharmacol. 2010 May 4	129(1):34-7. doi: 10.1016/j.jep.2010.02.008. Epub 2010 Feb 26.","J Ethnopharmacol. 2010","PubMed","citation","PMID:20219661","pubmed","20219661","	2010/03/12 | first author:Chika A",	2010
Effect of exposure to 50 Hz magnetic field with or without insulin on blood-brain barrier permeability in streptozotocin-induced diabetic rats.,"/pubmed/19953571","Gulturk S, Demirkazik A, Kosar I, Cetin A, DĂ¶kmetas HS, Demir T.","Bioelectromagnetics. 2010 May	31(4):262-9. doi: 10.1002/bem.20557.","Bioelectromagnetics. 2010","PubMed","citation","PMID:19953571","pubmed","19953571","	2009/12/03 | first author:Gulturk S",	2009
Derivatives of benzimidazole pharmacophore: synthesis, anticonvulsant, antidiabetic and DNA cleavage studies.,"/pubmed/20122763","Shingalapur RV, Hosamani KM, Keri RS, Hugar MH.","Eur J Med Chem. 2010 May	45(5):1753-9. doi: 10.1016/j.ejmech.2010.01.007. Epub 2010 Jan 14.","Eur J Med Chem. 2010","PubMed","citation","PMID:20122763","pubmed","20122763","	2010/02/04 | first author:Shingalapur RV",	2010
Antidiabetic effects of Eucalyptus globulus on pancreatic islets: a stereological study.,"/pubmed/20512762","Mahmoudzadeh-Sagheb H, Heidari Z, Bokaeian M, Moudi B.","Folia Morphol (Warsz). 2010 May	69(2):112-8.","Folia Morphol (Warsz). 2010","PubMed","citation","PMID:20512762","pubmed","20512762","	2010/06/01 | first author:Mahmoudzadeh-Sagheb H",	2010
Histomorphological and morphometric studies of the pancreatic islet cells of diabetic rats treated with extracts of Annona muricata.,"/pubmed/20512759","Adeyemi DO, Komolafe OA, Adewole OS, Obuotor EM, Abiodun AA, Adenowo TK.","Folia Morphol (Warsz). 2010 May	69(2):92-100.","Folia Morphol (Warsz). 2010","PubMed","citation","PMID:20512759","pubmed","20512759","	2010/06/01 | first author:Adeyemi DO",	2010
Effect of Pterocarpus santalinus bark, on blood glucose, serum lipids, plasma insulin and hepatic carbohydrate metabolic enzymes in streptozotocin-induced diabetic rats.,"/pubmed/20178824","Kondeti VK, Badri KR, Maddirala DR, Thur SK, Fatima SS, Kasetti RB, Rao CA.","Food Chem Toxicol. 2010 May	48(5):1281-7. doi: 10.1016/j.fct.2010.02.023. Epub 2010 Feb 21.","Food Chem Toxicol. 2010","PubMed","citation","PMID:20178824","pubmed","20178824","	2010/02/25 | first author:Kondeti VK",	2010
Effect of Cyclea peltata Lam. roots aqueous extract on glucose levels, lipid profile, insulin, TNF-alpha and skeletal muscle glycogen in type 2 diabetic rats.,"/pubmed/20795368","Kirana H, Srinivasan BP.","Indian J Exp Biol. 2010 May	48(5):499-502.","Indian J Exp Biol. 2010","PubMed","citation","PMID:20795368","pubmed","20795368","	2010/08/28 | first author:Kirana H",	2010
Simvastatin protects diabetic rats against kidney injury through the suppression of renal matrix metalloproteinase-9 expression.,"/pubmed/19820293","Yao XM, Ye SD, Zai Z, Chen Y, Li XC, Yang GW, Wang YX, Chen K.","J Endocrinol Invest. 2010 May	33(5):292-6. doi: 10.3275/6558. Epub 2009 Oct 9.","J Endocrinol Invest. 2010","PubMed","citation","PMID:19820293","pubmed","19820293","	2009/10/13 | first author:Yao XM",	2009
Olive leaf extract attenuates cardiac, hepatic, and metabolic changes in high carbohydrate-, high fat-fed rats.,"/pubmed/20335636","Poudyal H, Campbell F, Brown L.","J Nutr. 2010 May	140(5):946-53. doi: 10.3945/jn.109.117812. Epub 2010 Mar 24.","J Nutr. 2010","PubMed","citation","PMID:20335636","pubmed","20335636","	2010/03/26 | first author:Poudyal H",	2010
Augmentation of insulin secretion by leucine supplementation in malnourished rats: possible involvement of the phosphatidylinositol 3-phosphate kinase/mammalian target protein of rapamycin pathway.,"/pubmed/19913855","Filiputti E, Rafacho A, AraĂşjo EP, Silveira LR, Trevisan A, Batista TM, Curi R, Velloso LA, Quesada I, Boschero AC, Carneiro EM.","Metabolism. 2010 May	59(5):635-44. doi: 10.1016/j.metabol.2009.09.007. Epub 2009 Nov 14.","Metabolism. 2010","PubMed","citation","PMID:19913855","pubmed","19913855","	2009/11/17 | first author:Filiputti E",	2009
Selenium restores defective beta-adrenergic receptor response of thoracic aorta in diabetic rats.,"/pubmed/20016929","Zeydanli EN, Bilginoglu A, Tanriverdi E, Gurdal H, Turan B.","Mol Cell Biochem. 2010 May	338(1-2):191-201. doi: 10.1007/s11010-009-0353-5. Epub 2009 Dec 18.","Mol Cell Biochem. 2010","PubMed","citation","PMID:20016929","pubmed","20016929","	2009/12/18 | first author:Zeydanli EN",	2009
Effects of combined treatment with vitamins C and E on passive avoidance learning and memory in diabetic rats.,"/pubmed/20085822","Hasanein P, Shahidi S.","Neurobiol Learn Mem. 2010 May	93(4):472-8. doi: 10.1016/j.nlm.2010.01.004. Epub 2010 Jan 18.","Neurobiol Learn Mem. 2010","PubMed","citation","PMID:20085822","pubmed","20085822","	2010/01/21 | first author:Hasanein P",	2010
Hypoglycemic activity of leaf organic extracts from Smallanthus sonchifolius: Constituents of the most active fractions.,"/pubmed/20211156","Genta SB, Cabrera WM, Mercado MI, Grau A, CatalĂˇn CA, SĂˇnchez SS.","Chem Biol Interact. 2010 Apr 29	185(2):143-52. doi: 10.1016/j.cbi.2010.03.004. Epub 2010 Mar 6.","Chem Biol Interact. 2010","PubMed","citation","PMID:20211156","pubmed","20211156","	2010/03/10 | first author:Genta SB",	2010
Hypoglycemic effects of Cecropia pachystachya in normal and alloxan-induced diabetic rats.,"/pubmed/20064597","AragĂŁo DM, Guarize L, Lanini J, da Costa JC, Garcia RM, Scio E.","J Ethnopharmacol. 2010 Apr 21	128(3):629-33. doi: 10.1016/j.jep.2010.01.008. Epub 2010 Jan 11.","J Ethnopharmacol. 2010","PubMed","citation","PMID:20064597","pubmed","20064597","	2010/01/13 | first author:AragĂŁo DM",	2010
Acetylcholine and muscarinic receptor function in cerebral cortex of diabetic young and old male Wistar rats and the role of muscarinic receptors in calcium release from pancreatic islets.,"/pubmed/19554469","Savitha B, Joseph B, Peeyush Kumar T, Paulose CS.","Biogerontology. 2010 Apr	11(2):151-66. doi: 10.1007/s10522-009-9237-z. Epub 2009 Jun 24.","Biogerontology. 2010","PubMed","citation","PMID:19554469","pubmed","19554469","	2009/06/26 | first author:Savitha B",	2009
Enteric-coated capsules filled with freeze-dried chitosan/poly(gamma-glutamic acid) nanoparticles for oral insulin delivery.,"/pubmed/20149435","Sonaje K, Chen YJ, Chen HL, Wey SP, Juang JH, Nguyen HN, Hsu CW, Lin KJ, Sung HW.","Biomaterials. 2010 Apr	31(12):3384-94. doi: 10.1016/j.biomaterials.2010.01.042. Epub 2010 Feb 10.","Biomaterials. 2010","PubMed","citation","PMID:20149435","pubmed","20149435","	2010/02/13 | first author:Sonaje K",	2010
Biochemical evaluation of the protective effect of Aegle marmelos (L.), Corr. leaf extract on tissue antioxidant defense system and histological changes of pancreatic beta-cells in streptozotocin-induced diabetic rats.,"/pubmed/20307140","Narendhirakannan RT, Subramanian S.","Drug Chem Toxicol. 2010 Apr	33(2):120-30. doi: 10.3109/01480540903203984.","Drug Chem Toxicol. 2010","PubMed","citation","PMID:20307140","pubmed","20307140","	2010/03/24 | first author:Narendhirakannan RT",	2010
Rosiglitazone improves pancreatic mitochondrial function in an animal model of dysglycemia: role of the insulin-like growth factor axis.,"/pubmed/20960268","Bruin JE, Petrik JJ, Hyslop JR, Raha S, Tarnopolsky MA, Gerstein HC, Holloway AC.","Endocrine. 2010 Apr	37(2):303-11. doi: 10.1007/s12020-009-9294-8. Epub 2010 Jan 8.","Endocrine. 2010","PubMed","citation","PMID:20960268","pubmed","20960268","	2010/10/21 | first author:Bruin JE",	2010
Antihyperglycemic and antihyperlipidemic activities of methanol:water (4:1) fraction isolated from aqueous extract of Syzygium alternifolium seeds in streptozotocin induced diabetic rats.,"/pubmed/20122979","Kasetti RB, Rajasekhar MD, Kondeti VK, Fatima SS, Kumar EG, Swapna S, Ramesh B, Rao CA.","Food Chem Toxicol. 2010 Apr	48(4):1078-84. doi: 10.1016/j.fct.2010.01.029. Epub 2010 Feb 1.","Food Chem Toxicol. 2010","PubMed","citation","PMID:20122979","pubmed","20122979","	2010/02/04 | first author:Kasetti RB",	2010
Attenuation of renal dysfunction by anti-hyperglycemic compound isolated from fruit pulp of Eugenia jambolana in streptozotocin-induced diabetic rats.,"/pubmed/20521620","Tanwar RS, Sharma SB, Singh UR, Prabhu KM.","Indian J Biochem Biophys. 2010 Apr	47(2):83-9.","Indian J Biochem Biophys. 2010","PubMed","citation","PMID:20521620","pubmed","20521620","	2010/06/05 | first author:Tanwar RS",	2010
Proliferation and apoptotic rates and increased frequency of p63-positive cells in the prostate acinar epithelium of alloxan-induced diabetic rats.,"/pubmed/20041964","Arcolino FO, Ribeiro DL, Gobbo MG, Taboga SR, GĂłes RM.","Int J Exp Pathol. 2010 Apr	91(2):144-54. doi: 10.1111/j.1365-2613.2009.00696.x. Epub 2009 Dec 22.","Int J Exp Pathol. 2010","PubMed","citation","PMID:20041964 | PMCID:PMC2965900","pubmed","20041964","	2010/01/01 | first author:Arcolino FO",	2010
Sclerocarya birrea (Anacardiaceae) stem-bark extract corrects glycaemia in diabetic rats and acts on beta-cells by enhancing glucose-stimulated insulin secretion.,"/pubmed/20061513","Makom Ndifossap IG, Frigerio F, Casimir M, Ngueguim Tsofack F, Dongo E, Kamtchouing P, Dimo T, Maechler P.","J Endocrinol. 2010 Apr	205(1):79-86. doi: 10.1677/JOE-09-0311. Epub 2010 Jan 8.","J Endocrinol. 2010","PubMed","citation","PMID:20061513","pubmed","20061513","	2010/01/12 | first author:Makom Ndifossap IG",	2010
Modulation of oxidative/nitrosative stress and mitochondrial protective effect of Semecarpus anacardium in diabetic rats.,"/pubmed/20604841","Jaya A, Shanthi P, Sachdanandam P.","J Pharm Pharmacol. 2010 Apr	62(4):507-13. doi: 10.1211/jpp.62.04.0014.","J Pharm Pharmacol. 2010","PubMed","citation","PMID:20604841","pubmed","20604841","	2010/07/08 | first author:Jaya A",	2010
Hypoglycemic activity and antioxidant potential of some medicinal plants traditionally used in Turkey for diabetes.,"/pubmed/20100559","Aslan M, Orhan N, Orhan DD, Ergun F.","J Ethnopharmacol. 2010 Mar 24	128(2):384-9. doi: 10.1016/j.jep.2010.01.040. Epub 2010 Jan 25.","J Ethnopharmacol. 2010","PubMed","citation","PMID:20100559","pubmed","20100559","	2010/01/27 | first author:Aslan M",	2010
Influence of rutin treatment on biochemical alterations in experimental diabetes.,"/pubmed/19932588","Fernandes AA, Novelli EL, Okoshi K, Okoshi MP, Di Muzio BP, GuimarĂŁes JF, Fernandes Junior A.","Biomed Pharmacother. 2010 Mar	64(3):214-9. doi: 10.1016/j.biopha.2009.08.007. Epub 2009 Oct 27.","Biomed Pharmacother. 2010","PubMed","citation","PMID:19932588","pubmed","19932588","	2009/11/26 | first author:Fernandes AA",	2009
Pharmacokinetics and pharmacodynamics of controlled release insulin loaded PLGA microcapsules using dry powder inhaler in diabetic rats.,"/pubmed/20238376","Hamishehkar H, Emami J, Najafabadi AR, Gilani K, Minaiyan M, Hassanzadeh K, Mahdavi H, Koohsoltani M, Nokhodchi A.","Biopharm Drug Dispos. 2010 Mar	31(2-3):189-201. doi: 10.1002/bdd.702.","Biopharm Drug Dispos. 2010","PubMed","citation","PMID:20238376","pubmed","20238376","	2010/03/20 | first author:Hamishehkar H",	2010
Antihyperlipidemic activity of Helicteres isora fruit extract on streptozotocin induced diabetic male Wistar rats.,"/pubmed/20391957","Boopathy Raja A, Elanchezhiyan C, Sethupathy S.","Eur Rev Med Pharmacol Sci. 2010 Mar	14(3):191-6.","Eur Rev Med Pharmacol Sci. 2010","PubMed","citation","PMID:20391957","pubmed","20391957","	2010/04/16 | first author:Boopathy Raja A",	2010
Combined treatment of tetrahydrocurcumin and chlorogenic acid exerts potential antihyperglycemic effect on streptozotocin-nicotinamide-induced diabetic rats.,"/pubmed/20371877","Karthikesan K, Pari L, Menon VP.","Gen Physiol Biophys. 2010 Mar	29(1):23-30.","Gen Physiol Biophys. 2010","PubMed","citation","PMID:20371877","pubmed","20371877","	2010/04/08 | first author:Karthikesan K",	2010
Antihyperlipidemic activity of 3-hydroxymethyl xylitol, a novel antidiabetic compound isolated from Casearia esculenta (Roxb.) root, in streptozotocin-diabetic rats.,"/pubmed/20146230","Chandramohan G, Al-Numair KS, Sridevi M, Pugalendi KV.","J Biochem Mol Toxicol. 2010 Mar-Apr	24(2):95-101. doi: 10.1002/jbt.20317.","J Biochem Mol Toxicol. 2010","PubMed","citation","PMID:20146230","pubmed","20146230","	2010/02/11 | first author:Chandramohan G",	2010
Effects of total glucosides of paeony on oxidative stress in the kidney from diabetic rats.,"/pubmed/19758795","Su J, Zhang P, Zhang JJ, Qi XM, Wu YG, Shen JJ.","Phytomedicine. 2010 Mar	17(3-4):254-60. doi: 10.1016/j.phymed.2009.07.005. Epub 2009 Sep 15.","Phytomedicine. 2010","PubMed","citation","PMID:19758795","pubmed","19758795","	2009/09/18 | first author:Su J",	2009
High-level expression and purification of soluble recombinant FGF21 protein by SUMO fusion in Escherichia coli.,"/pubmed/20163718","Wang H, Xiao Y, Fu L, Zhao H, Zhang Y, Wan X, Qin Y, Huang Y, Gao H, Li X.","BMC Biotechnol. 2010 Feb 17	10:14. doi: 10.1186/1472-6750-10-14.","BMC Biotechnol. 2010","PubMed","citation","PMID:20163718 | PMCID:PMC2831817","pubmed","20163718","	2010/02/19 | first author:Wang H",	2010
Metabolic memory in diabetes - from in vitro oddity to in vivo problem: role of apoptosis.,"/pubmed/19463916","Kowluru RA, Chan PS.","Brain Res Bull. 2010 Feb 15	81(2-3):297-302. doi: 10.1016/j.brainresbull.2009.05.006. Epub 2009 May 20.","Brain Res Bull. 2010","PubMed","citation","PMID:19463916 | PMCID:PMC3021362","pubmed","19463916","	2009/05/26 | first author:Kowluru RA",	2009
Antidiabetic activity of Paspalum scrobiculatum Linn. in alloxan induced diabetic rats.,"/pubmed/19900528","Jain S, Bhatia G, Barik R, Kumar P, Jain A, Dixit VK.","J Ethnopharmacol. 2010 Feb 3	127(2):325-8. doi: 10.1016/j.jep.2009.10.038. Epub 2009 Nov 10.","J Ethnopharmacol. 2010","PubMed","citation","PMID:19900528","pubmed","19900528","	2009/11/11 | first author:Jain S",	2009
Hypoglycaemic effects of Mammea africana (Guttiferae) in diabetic rats.,"/pubmed/19879938","Tchamadeu MC, Dzeufiet PD, Nouga CC, Azebaze AG, Allard J, Girolami JP, Tack I, Kamtchouing P, Dimo T.","J Ethnopharmacol. 2010 Feb 3	127(2):368-72. doi: 10.1016/j.jep.2009.10.029. Epub 2009 Oct 30.","J Ethnopharmacol. 2010","PubMed","citation","PMID:19879938","pubmed","19879938","	2009/11/03 | first author:Tchamadeu MC",	2009
Antidiabetic activity of aqueous fruit extract of Cucumis trigonus Roxb. in streptozotocin-induced-diabetic rats.,"/pubmed/19854256","Salahuddin M, Jalalpure SS.","J Ethnopharmacol. 2010 Feb 3	127(2):565-7. doi: 10.1016/j.jep.2009.10.018. Epub 2009 Oct 23.","J Ethnopharmacol. 2010","PubMed","citation","PMID:19854256","pubmed","19854256","	2009/10/27 | first author:Salahuddin M",	2009
The influence of fasudil on the epithelial-mesenchymal transdifferentiation of renal tubular epithelial cells from diabetic rats.,"/pubmed/20006464","Wu G, Tu Y, Jia R.","Biomed Pharmacother. 2010 Feb	64(2):124-9. doi: 10.1016/j.biopha.2009.06.001. Epub 2009 Oct 23.","Biomed Pharmacother. 2010","PubMed","citation","PMID:20006464","pubmed","20006464","	2009/12/17 | first author:Wu G",	2009
Advanced glycation end products and antioxidant status in nondiabetic and streptozotocin induced diabetic rats: effects of copper treatment.,"/pubmed/19768556","Civelek S, GeliĹźgen R, Andican G, Seven A, KĂĽĂ§ĂĽk SH, OzdoÄźan M, BurĂ§ak G.","Biometals. 2010 Feb	23(1):43-9. doi: 10.1007/s10534-009-9265-9. Epub 2009 Sep 19.","Biometals. 2010","PubMed","citation","PMID:19768556","pubmed","19768556","	2009/09/22 | first author:Civelek S",	2009
Discovery of carmegliptin: a potent and long-acting dipeptidyl peptidase IV inhibitor for the treatment of type 2 diabetes.,"/pubmed/20031405","Mattei P, Boehringer M, Di Giorgio P, Fischer H, Hennig M, Huwyler J, KoĂ§er B, Kuhn B, Loeffler BM, Macdonald A, Narquizian R, Rauber E, Sebokova E, Sprecher U.","Bioorg Med Chem Lett. 2010 Feb 1	20(3):1109-13. doi: 10.1016/j.bmcl.2009.12.024. Epub 2009 Dec 6.","Bioorg Med Chem Lett. 2010","PubMed","citation","PMID:20031405","pubmed","20031405","	2009/12/25 | first author:Mattei P",	2009
Antidiabetic activity of aqueous bark extract of Cassia glauca in streptozotocin-induced diabetic rats.,"/pubmed/20237590","Salahuddin M, Jalalpure SS, Gadge NB.","Can J Physiol Pharmacol. 2010 Feb	88(2):153-60. doi: 10.1139/Y09-121.","Can J Physiol Pharmacol. 2010","PubMed","citation","PMID:20237590","pubmed","20237590","	2010/03/20 | first author:Salahuddin M",	2010
2-hydroxy 4-methoxy benzoic acid isolated from roots of Hemidesmus indicus ameliorates liver, kidney and pancreas injury due to streptozotocin-induced diabetes in rats.,"/pubmed/20455325","Gayathri M, Kannabiran K.","Indian J Exp Biol. 2010 Feb	48(2):159-64.","Indian J Exp Biol. 2010","PubMed","citation","PMID:20455325","pubmed","20455325","	2010/05/12 | first author:Gayathri M",	2010
Pancreatic acellular matrix supports islet survival and function in a synthetic tubular device: in vitro and in vivo studies.,"/pubmed/20043127","De Carlo E, Baiguera S, Conconi MT, Vigolo S, Grandi C, Lora S, Martini C, Maffei P, Tamagno G, Vettor R, Sicolo N, Parnigotto PP.","Int J Mol Med. 2010 Feb	25(2):195-202.","Int J Mol Med. 2010","PubMed","citation","PMID:20043127","pubmed","20043127","	2010/01/01 | first author:De Carlo E",	2010
Improved metabolic control and hepatic oxidative biomarkers with the periconception use of Helichrysum plicatum ssp. plicatum.,"/pubmed/20143969","Sezik M, Aslan M, Orhan DD, Erdemoglu E, Pekcan M, Mungan T, Sezik E.","J Obstet Gynaecol. 2010 Feb	30(2):127-31. doi: 10.3109/01443610903474348.","J Obstet Gynaecol. 2010","PubMed","citation","PMID:20143969","pubmed","20143969","	2010/02/11 | first author:Sezik M",	2010
Antidiabetogenic action of Morus rubra L. leaf extract in streptozotocin-induced diabetic rats.,"/pubmed/20487205","Sharma SB, Gupta S, Ac R, Singh UR, Rajpoot R, Shukla SK.","J Pharm Pharmacol. 2010 Feb	62(2):247-55. doi: 10.1211.jpp/62.02.0013.","J Pharm Pharmacol. 2010","PubMed","citation","PMID:20487205","pubmed","20487205","	2010/05/22 | first author:Sharma SB",	2010
Eplerenone improves vascular function and reduces platelet activation in diabetic rats.,"/pubmed/20228414","Schafer A, Vogt C, Fraccarollo D, Widder J, Flierl U, Hildemann SK, Ertl G, Bauersachs J.","J Physiol Pharmacol. 2010 Feb	61(1):45-52.","J Physiol Pharmacol. 2010","PubMed","citation","PMID:20228414","pubmed","20228414","	2010/03/17 | first author:Schafer A",	2010
Goshajinkigan (Chinese herbal medicine niu-che-sen-qi-wan) improves insulin resistance in diabetic rats via the nitric oxide pathway.,"/pubmed/20229701","Hu X, Sato J, Bajotto G, Khookhor O, Ohsawa I, Oshida Y, Sato Y.","Nagoya J Med Sci. 2010 Feb	72(1-2):35-42.","Nagoya J Med Sci. 2010","PubMed","citation","PMID:20229701","pubmed","20229701","	2010/03/17 | first author:Hu X",	2010
Insulin treatment prevents diabetes-induced alterations in astrocyte glutamate uptake and GFAP content in rats at 4 and 8 weeks of diabetes duration.,"/pubmed/19822133","Coleman ES, Dennis JC, Braden TD, Judd RL, Posner P.","Brain Res. 2010 Jan 8	1306:131-41. doi: 10.1016/j.brainres.2009.10.005. Epub 2009 Oct 12.","Brain Res. 2010","PubMed","citation","PMID:19822133 | PMCID:PMC2787763","pubmed","19822133","	2009/10/14 | first author:Coleman ES",	2009
Exendin-4 exerts osteogenic actions in insulin-resistant and type 2 diabetic states.,"/pubmed/19586609","Nuche-Berenguer B, Moreno P, Portal-NuĂ±ez S, DapĂ­a S, Esbrit P, Villanueva-PeĂ±acarrillo ML.","Regul Pept. 2010 Jan 8	159(1-3):61-6. doi: 10.1016/j.regpep.2009.06.010.","Regul Pept. 2010","PubMed","citation","PMID:19586609","pubmed","19586609","	2009/07/10 | first author:Nuche-Berenguer B",	2009
Core structure of flavonoids precursor as an antihyperglycemic and antihyperlipidemic agent: an in vivo study in rats.,"/pubmed/21060897","Najafian M, Ebrahim-Habibi A, Yaghmaei P, Parivar K, Larijani B.","Acta Biochim Pol. 2010	57(4):553-60. Epub 2010 Nov 9.","Acta Biochim Pol. 2010","PubMed","citation","PMID:21060897","pubmed","21060897","	2010/11/10 | first author:Najafian M",	2010
Antidiabetic properties of purified polysaccharide from Hedysarum polybotrys.,"/pubmed/20130740","Hu F, Li X, Zhao L, Feng S, Wang C.","Can J Physiol Pharmacol. 2010 Jan	88(1):64-72. doi: 10.1139/Y09-098.","Can J Physiol Pharmacol. 2010","PubMed","citation","PMID:20130740","pubmed","20130740","	2010/02/05 | first author:Hu F",	2010
Pharmacokinetics of nateglinide enantiomers and their metabolites in Goto-Kakizaki rats, a model for type 2 diabetes mellitus.,"/pubmed/19387990","Tamura M, Shiba S, Kudo N, Kawashima Y.","Chirality. 2010 Jan	22(1):92-8. doi: 10.1002/chir.20711.","Chirality. 2010","PubMed","citation","PMID:19387990","pubmed","19387990","	2009/04/24 | first author:Tamura M",	2009
Spirulina protects against rosiglitazone induced osteoporosis in insulin resistance rats.,"/pubmed/19896232","Gupta S, Hrishikeshvan HJ, Sehajpal PK.","Diabetes Res Clin Pract. 2010 Jan	87(1):38-43. doi: 10.1016/j.diabres.2009.10.002. Epub 2009 Nov 5.","Diabetes Res Clin Pract. 2010","PubMed","citation","PMID:19896232","pubmed","19896232","	2009/11/10 | first author:Gupta S",	2009
Fenofibrate treatment enhances antioxidant status and attenuates endothelial dysfunction in streptozotocin-induced diabetic rats.,"/pubmed/21234421","Olukman M, Sezer ED, Ulker S, SĂ¶zmen EY, CÄ±nar GM.","Exp Diabetes Res. 2010	2010:828531. doi: 10.1155/2010/828531. Epub 2010 Dec 27.","Exp Diabetes Res. 2010","PubMed","citation","PMID:21234421 | PMCID:PMC3014714","pubmed","21234421","	2011/01/15 | first author:Olukman M",	2011
Gamma-oryzanol ameliorates insulin resistance and hyperlipidemia in rats with streptozotocin/nicotinamide-induced type 2 diabetes.,"/pubmed/20533244","Cheng HH, Ma CY, Chou TW, Chen YY, Lai MH.","Int J Vitam Nutr Res. 2010 Jan	80(1):45-53. doi: 10.1024/0300-9831/a000005.","Int J Vitam Nutr Res. 2010","PubMed","citation","PMID:20533244","pubmed","20533244","	2010/06/10 | first author:Cheng HH",	2010
Chronic oral pelargonidin alleviates streptozotocin-induced diabetic neuropathic hyperalgesia in rat: involvement of oxidative stress.,"/pubmed/20683496","Mirshekar M, Roghani M, Khalili M, Baluchnejadmojarad T, Arab Moazzen S.","Iran Biomed J. 2010 Jan-Apr	14(1-2):33-9.","Iran Biomed J. 2010","PubMed","citation","PMID:20683496 | PMCID:PMC3878144","pubmed","20683496","	2010/08/05 | first author:Mirshekar M",	2010
In vivo antioxidant and hypolipidemic effect OF Cardiospermum halicacabum leaf extract in streptozotocin-induced diabetic rats.,"/pubmed/20853595","Veeramani C, Pushpavalli G, Pugalendi KV.","J Basic Clin Physiol Pharmacol. 2010	21(2):107-25.","J Basic Clin Physiol Pharmacol. 2010","PubMed","citation","PMID:20853595","pubmed","20853595","	2010/09/22 | first author:Veeramani C",	2010
Antihyperglycemic effect of protocatechuic acid on streptozotocin-diabetic rats.,"/pubmed/20506690","Harini R, Pugalendi KV.","J Basic Clin Physiol Pharmacol. 2010	21(1):79-91.","J Basic Clin Physiol Pharmacol. 2010","PubMed","citation","PMID:20506690","pubmed","20506690","	2010/05/29 | first author:Harini R",	2010
Protective effect of a poly-phytocompound on early stage nephropathy secondary to experimentally-induced diabetes.,"/pubmed/20385070","Marotta F, Harada M, Dallah ED, Yadav H, Solimene U, Di Lembo S, Minelli E, Jain S, Chui DH.","J Biol Regul Homeost Agents. 2010 Jan-Mar	24(1):41-9.","J Biol Regul Homeost Agents. 2010","PubMed","citation","PMID:20385070","pubmed","20385070","	2010/04/14 | first author:Marotta F",	2010
Insulin-S.O (sodium oleate) complex-loaded PLGA nanoparticles: formulation, characterization and in vivo evaluation.,"/pubmed/20113168","Sun S, Liang N, Piao H, Yamamoto H, Kawashima Y, Cui F.","J Microencapsul. 2010	27(6):471-8. doi: 10.3109/02652040903515490.","J Microencapsul. 2010","PubMed","citation","PMID:20113168","pubmed","20113168","	2010/02/02 | first author:Sun S",	2010
Protective effects of grape seed proanthocyanidin extracts on cerebral cortex of streptozotocin-induced diabetic rats through modulating AGEs/RAGE/NF-kappaB pathway.,"/pubmed/20495289","Lu M, Xu L, Li B, Zhang W, Zhang C, Feng H, Cui X, Gao H.","J Nutr Sci Vitaminol (Tokyo). 2010	56(2):87-97.","J Nutr Sci Vitaminol (Tokyo). 2010","PubMed","citation","PMID:20495289","pubmed","20495289","	2010/05/25 | first author:Lu M",	2010
Hyperglycemia impairs acetylcholine-induced vasodilation of retinal arterioles through polyol pathway-independent mechanisms in rats.,"/pubmed/20197634","Mori A, Saigo O, Sakamoto K, Nakahara T, Ishii K.","J Pharmacol Sci. 2010	112(3):336-42. Epub 2010 Mar 2.","J Pharmacol Sci. 2010","PubMed","citation","PMID:20197634","pubmed","20197634","	2010/03/04 | first author:Mori A",	2010
Losartan normalizes endothelium-derived hyperpolarizing factor-mediated relaxation by activating Ca2+-activated K+ channels in mesenteric artery from type 2 diabetic GK rat.,"/pubmed/20168046","Matsumoto T, Ishida K, Taguchi K, Kobayashi T, Kamata K.","J Pharmacol Sci. 2010	112(3):299-309. Epub 2010 Feb 18.","J Pharmacol Sci. 2010","PubMed","citation","PMID:20168046","pubmed","20168046","	2010/02/20 | first author:Matsumoto T",	2010
Glycoxidative and nitrosative stress in kidney of experimental diabetic rats: effects of the prydoindole antioxidant stobadine.,"/pubmed/20588243","Cumaoglu A, Stefek M, Bauer V, Ari N, Aricioglu A, Karasu C.","Neuro Endocrinol Lett. 2010	31(3):313-8.","Neuro Endocrinol Lett. 2010","PubMed","citation","PMID:20588243","pubmed","20588243","	2010/07/01 | first author:Cumaoglu A",	2010
Insulin mimetic impact of Catechin isolated from Cassia fistula on the glucose oxidation and molecular mechanisms of glucose uptake on Streptozotocin-induced diabetic Wistar rats.,"/pubmed/19931438","Daisy P, Balasubramanian K, Rajalakshmi M, Eliza J, Selvaraj J.","Phytomedicine. 2010 Jan	17(1):28-36. doi: 10.1016/j.phymed.2009.10.018.","Phytomedicine. 2010","PubMed","citation","PMID:19931438","pubmed","19931438","	2009/11/26 | first author:Daisy P",	2009
Hypoglycemic activity of dried extracts of Bauhinia forficata Link.,"/pubmed/19577450","da Cunha AM, Menon S, Menon R, Couto AG, BĂĽrger C, Biavatti MW.","Phytomedicine. 2010 Jan	17(1):37-41. doi: 10.1016/j.phymed.2009.06.007. Epub 2009 Jul 3.","Phytomedicine. 2010","PubMed","citation","PMID:19577450","pubmed","19577450","	2009/07/07 | first author:da Cunha AM",	2009
Pharmacological interaction between gabapentin and glibenclamide in the formalin test in the diabetic rat.,"/pubmed/22128454","Ortiz MI, Ponce-Monter HA, FernĂˇndez-MartĂ­nez E, MacĂ­as A, Rangel-Flores E, Izquierdo-Vega JA, SĂˇnchez-GutiĂ©rrez M.","Proc West Pharmacol Soc. 2010	53:49-51.","Proc West Pharmacol Soc. 2010","PubMed","citation","PMID:22128454","pubmed","22128454","	2010/01/01 | first author:Ortiz MI",	2010
Antioxidant and antihyperlipidaemic activity of protocatechuic acid on streptozotocin-diabetic rats.,"/pubmed/20500988","Harini R, Pugalendi KV.","Redox Rep. 2010	15(2):71-80. doi: 10.1179/174329210X12650506623285.","Redox Rep. 2010","PubMed","citation","PMID:20500988","pubmed","20500988","	2010/05/27 | first author:Harini R",	2010
Signaling pathways and mediators in LPS-induced lung inflammation in diabetic rats: role of insulin.,"/pubmed/19373130","Martins JO, Ferracini M, Anger DB, Martins DO, Ribeiro LF Jr, Sannomiya P, Jancar S.","Shock. 2010 Jan	33(1):76-82. doi: 10.1097/SHK.0b013e3181a85ec4.","Shock. 2010","PubMed","citation","PMID:19373130","pubmed","19373130","	2009/04/18 | first author:Martins JO",	2009
[Protective effect of extract of Apocynum venetum on kidneys of streptozotocin-induced diabetic rats].,"/pubmed/21351445","Chen HY, Wang JH, Geng M, Wu XQ, Yan L, Huang K, Shao LM, Yang XB, Huang ZM.","Yao Xue Xue Bao. 2010 Jan	45(1):26-30. Chinese. ","Yao Xue Xue Bao. 2010","PubMed","citation","PMID:21351445","pubmed","21351445","	2011/03/01 | first author:Chen HY",	2011
[Gefitinib improves insulin sensitivity in Wistar diabetes rats models].,"/pubmed/20223122","Sun Q, Wang SN, Li YX, Wang H.","Zhonghua Yi Xue Za Zhi. 2009 Dec 29	89(48):3441-3. Chinese. ","Zhonghua Yi Xue Za Zhi. 2009","PubMed","citation","PMID:20223122","pubmed","20223122","	2010/03/13 | first author:Sun Q",	2010
Ectonucleotidase and acetylcholinesterase activities in synaptosomes from the cerebral cortex of streptozotocin-induced diabetic rats and treated with resveratrol.,"/pubmed/19723569","Schmatz R, Mazzanti CM, Spanevello R, Stefanello N, Gutierres J, Maldonado PA, CorrĂŞa M, da Rosa CS, Becker L, Bagatini M, GonĂ§alves JF, Jaques Jdos S, Schetinger MR, Morsch VM.","Brain Res Bull. 2009 Dec 16	80(6):371-6. doi: 10.1016/j.brainresbull.2009.08.019. Epub 2009 Aug 31.","Brain Res Bull. 2009","PubMed","citation","PMID:19723569","pubmed","19723569","	2009/09/03 | first author:Schmatz R",	2009
Effect of poly(amido)amine (PAMAM) G4 dendrimer on heart and liver mitochondria in an animal model of diabetes.,"/pubmed/19947941","Labieniec M, Ulicna O, Vancova O, Kucharska J, Gabryelak T, Watala C.","Cell Biol Int. 2009 Dec 16	34(1):89-97. doi: 10.1042/CBI20090010.","Cell Biol Int. 2009","PubMed","citation","PMID:19947941","pubmed","19947941","	2009/12/02 | first author:Labieniec M",	2009
Triple verses glimepiride plus metformin therapy on cardiovascular risk biomarkers and diabetic cardiomyopathy in insulin resistance type 2 diabetes mellitus rats.,"/pubmed/19765654","Sharma AK, Srinivasan BP.","Eur J Pharm Sci. 2009 Dec 8	38(5):433-44. doi: 10.1016/j.ejps.2009.09.004. Epub 2009 Sep 16.","Eur J Pharm Sci. 2009","PubMed","citation","PMID:19765654","pubmed","19765654","	2009/09/22 | first author:Sharma AK",	2009
Hypoglycaemic and amylase inhibitory activities of leaves of Spondias mombin Linn.,"/pubmed/20499628","Fred-Jaiyesimi AA, Wilkins MR, Abo KA.","Afr J Med Med Sci. 2009 Dec	38(4):343-9.","Afr J Med Med Sci. 2009","PubMed","citation","PMID:20499628","pubmed","20499628","	2010/05/27 | first author:Fred-Jaiyesimi AA",	2010
Anti-diabetic effects of vanadium(III, IV, V)-chlorodipicolinate complexes in streptozotocin-induced diabetic rats.,"/pubmed/19404749","Li M, Ding W, Smee JJ, Baruah B, Willsky GR, Crans DC.","Biometals. 2009 Dec	22(6):895-905. doi: 10.1007/s10534-009-9241-4.","Biometals. 2009","PubMed","citation","PMID:19404749","pubmed","19404749","	2009/05/01 | first author:Li M",	2009
Modulatory effects of black v. green tea aqueous extract on hyperglycaemia, hyperlipidaemia and liver dysfunction in diabetic and obese rat models.,"/pubmed/19825205","Ramadan G, El-Beih NM, Abd El-Ghffar EA.","Br J Nutr. 2009 Dec	102(11):1611-9. doi: 10.1017/S000711450999208X. Epub 2009 Oct 13.","Br J Nutr. 2009","PubMed","citation","PMID:19825205","pubmed","19825205","	2009/10/15 | first author:Ramadan G",	2009
Calcium signaling-mediated endogenous protection of cell energetics in the acutely diabetic myocardium.,"/pubmed/20029545","ZiegelhĂ¶ffer A, WaczulĂ­kovĂˇ I, Ferko M, KincelovĂˇ D, ZiegelhĂ¶ffer B, RavingerovĂˇ T, Cagalinec M, SchĂ¶nburg M, Ziegelhoeffer T, SikurovĂˇ L, UlicnĂˇ O, MujkosovĂˇ J.","Can J Physiol Pharmacol. 2009 Dec	87(12):1083-94. doi: 10.1139/Y09-108.","Can J Physiol Pharmacol. 2009","PubMed","citation","PMID:20029545","pubmed","20029545","	2009/12/24 | first author:ZiegelhĂ¶ffer A",	2009
Omega-3E treatment regulates matrix metalloproteinases and prevents vascular reactivity alterations in diabetic rat aorta.,"/pubmed/20029543","Zeydanli EN, Turan B.","Can J Physiol Pharmacol. 2009 Dec	87(12):1063-73. doi: 10.1139/Y09-112.","Can J Physiol Pharmacol. 2009","PubMed","citation","PMID:20029543","pubmed","20029543","	2009/12/24 | first author:Zeydanli EN",	2009
Effect of Chlorophytum Borivilianum Santapau and Fernandes on sexual dysfunction in hyperglycemic male rats.,"/pubmed/20082251","Thakur M, Bhargava S, Praznik W, Loeppert R, Dixit VK.","Chin J Integr Med. 2009 Dec	15(6):448-53. doi: 10.1007/s11655-009-0448-6. Epub 2010 Jan 18.","Chin J Integr Med. 2009","PubMed","citation","PMID:20082251","pubmed","20082251","	2010/01/19 | first author:Thakur M",	2010
Investigation into the cardiac effects of spironolactone in the experimental model of type 1 diabetes.,"/pubmed/19738487","Goyal BR, Solanki N, Goyal RK, Mehta AA.","J Cardiovasc Pharmacol. 2009 Dec	54(6):502-9. doi: 10.1097/FJC.0b013e3181be75cc.","J Cardiovasc Pharmacol. 2009","PubMed","citation","PMID:19738487","pubmed","19738487","	2009/09/10 | first author:Goyal BR",	2009
Alterations in beta-islets of Langerhans in alloxan-induced diabetic rats by marine Spirulina platensis.,"/pubmed/19912059","Muthuraman P, Senthilkumar R, Srikumar K.","J Enzyme Inhib Med Chem. 2009 Dec	24(6):1253-6. doi: 10.3109/14756360902827240.","J Enzyme Inhib Med Chem. 2009","PubMed","citation","PMID:19912059","pubmed","19912059","	2009/11/17 | first author:Muthuraman P",	2009
Histological changes in the pancreas following administration of ethanolic extract of Alchornea cordifolia leaf in alloxan-induced diabetic Wistar rats.,"/pubmed/20234756","Eliakim-Ikechukwu CF, Obri AI.","Niger J Physiol Sci. 2009 Dec	24(2):153-5.","Niger J Physiol Sci. 2009","PubMed","citation","PMID:20234756","pubmed","20234756","	2010/03/18 | first author:Eliakim-Ikechukwu CF",	2010
[Effects of flavones of buckwheat flower and leaf on insulin resistance and liver PTP1B in type 2 diabetic rats].,"/pubmed/20222435","Han S, Wang Z, Chu J, Zhu L, Xiong G, Yang Y.","Zhongguo Zhong Yao Za Zhi. 2009 Dec	34(23):3114-8. Chinese. ","Zhongguo Zhong Yao Za Zhi. 2009","PubMed","citation","PMID:20222435","pubmed","20222435","	2010/03/13 | first author:Han S",	2010
Evaluation of hypoglycemic and anti-hyperglycemic potential of Tridax procumbens (Linn.).,"/pubmed/19943967","Pareek H, Sharma S, Khajja BS, Jain K, Jain GC.","BMC Complement Altern Med. 2009 Nov 29	9:48. doi: 10.1186/1472-6882-9-48.","BMC Complement Altern Med. 2009","PubMed","citation","PMID:19943967 | PMCID:PMC2790435","pubmed","19943967","	2009/12/01 | first author:Pareek H",	2009
Metformin primarily decreases plasma glucose not by gluconeogenesis suppression but by activating glucose utilization in a non-obese type 2 diabetes Goto-Kakizaki rats.,"/pubmed/19765581","Yoshida T, Okuno A, Tanaka J, Takahashi K, Nakashima R, Kanda S, Ogawa J, Hagisawa Y, Fujiwara T.","Eur J Pharmacol. 2009 Nov 25	623(1-3):141-7. doi: 10.1016/j.ejphar.2009.09.003. Epub 2009 Sep 15.","Eur J Pharmacol. 2009","PubMed","citation","PMID:19765581","pubmed","19765581","	2009/09/22 | first author:Yoshida T",	2009
Pyranocoumarins: a new class of anti-hyperglycemic and anti-dyslipidemic agents.,"/pubmed/19811915","Kumar A, Maurya RA, Sharma S, Ahmad P, Singh AB, Bhatia G, Srivastava AK.","Bioorg Med Chem Lett. 2009 Nov 15	19(22):6447-51. doi: 10.1016/j.bmcl.2009.09.031. Epub 2009 Sep 12.","Bioorg Med Chem Lett. 2009","PubMed","citation","PMID:19811915","pubmed","19811915","	2009/10/09 | first author:Kumar A",	2009
A novel dihydroxy gymnemic triacetate isolated from Gymnema sylvestre possessing normoglycemic and hypolipidemic activity on STZ-induced diabetic rats.,"/pubmed/19703537","Daisy P, Eliza J, Mohamed Farook KA.","J Ethnopharmacol. 2009 Nov 12	126(2):339-44. doi: 10.1016/j.jep.2009.08.018. Epub 2009 Aug 22.","J Ethnopharmacol. 2009","PubMed","citation","PMID:19703537","pubmed","19703537","	2009/08/26 | first author:Daisy P",	2009
Antidiabetic and antilipidemic effect of eremanthin from Costus speciosus (Koen.)Sm., in STZ-induced diabetic rats.,"/pubmed/19695236","Eliza J, Daisy P, Ignacimuthu S, Duraipandiyan V.","Chem Biol Interact. 2009 Nov 10	182(1):67-72. doi: 10.1016/j.cbi.2009.08.012. Epub 2009 Aug 18.","Chem Biol Interact. 2009","PubMed","citation","PMID:19695236","pubmed","19695236","	2009/08/22 | first author:Eliza J",	2009
DHEA improves impaired activation of Akt and PKC zeta/lambda-GLUT4 pathway in skeletal muscle and improves hyperglycaemia in streptozotocin-induced diabetes rats.,"/pubmed/19523145","Sato K, Iemitsu M, Aizawa K, Ajisaka R.","Acta Physiol (Oxf). 2009 Nov	197(3):217-25. doi: 10.1111/j.1748-1716.2009.02011.x. Epub 2009 Jun 12.","Acta Physiol (Oxf). 2009","PubMed","citation","PMID:19523145","pubmed","19523145","	2009/06/16 | first author:Sato K",	2009
Activation of the PDK-1/Akt/eNOS pathway involved in aortic endothelial function differs between hyperinsulinemic and insulin-deficient diabetic rats.,"/pubmed/19717727","Kobayashi T, Taguchi K, Nemoto S, Nogami T, Matsumoto T, Kamata K.","Am J Physiol Heart Circ Physiol. 2009 Nov	297(5):H1767-75. doi: 10.1152/ajpheart.00536.2009. Epub 2009 Aug 28.","Am J Physiol Heart Circ Physiol. 2009","PubMed","citation","PMID:19717727","pubmed","19717727","	2009/09/01 | first author:Kobayashi T",	2009
Influence of polymers ratio on insulin-loaded nanoparticles based on poly-epsilon-caprolactone and Eudragit RS for oral administration.,"/pubmed/19839787","Socha M, Sapin A, DamgĂ© C, Maincent P.","Drug Deliv. 2009 Nov	16(8):430-6. doi: 10.3109/10717540903223442.","Drug Deliv. 2009","PubMed","citation","PMID:19839787","pubmed","19839787","	2009/10/21 | first author:Socha M",	2009
The effect of pioglitazone on the liver of streptozotocin-induced diabetic albino Wistar rats.,"/pubmed/20085125","El Gawly HW, Tawfik MK, Rashwan ME, Baruzaig AS.","Eur Rev Med Pharmacol Sci. 2009 Nov-Dec	13(6):443-51.","Eur Rev Med Pharmacol Sci. 2009","PubMed","citation","PMID:20085125","pubmed","20085125","	2010/01/21 | first author:El Gawly HW",	2010
Studies on hypoglycaemic effects of polyherbal preparation in streptozotocin-induced diabetic male albino rats.,"/pubmed/19755436","Ismail Khan A, Yuvaraj S, Suthagar E, Parthasarathy C, Balasubramanian K.","Hum Exp Toxicol. 2009 Nov	28(11):679-87. doi: 10.1177/0960327109106969. Epub 2009 Sep 15.","Hum Exp Toxicol. 2009","PubMed","citation","PMID:19755436","pubmed","19755436","	2009/09/17 | first author:Ismail Khan A",	2009
Effect of mitiglinide on Streptozotocin-induced experimental type 2 diabetic rats: a urinary metabonomics study based on ultra-performance liquid chromatography-tandem mass spectrometry.,"/pubmed/19748326","Cai S, Huo T, Xu J, Lu X, Zheng S, Li F.","J Chromatogr B Analyt Technol Biomed Life Sci. 2009 Nov 1	877(29):3619-24. doi: 10.1016/j.jchromb.2009.08.044. Epub 2009 Sep 4.","J Chromatogr B Analyt Technol Biomed Life Sci. 2009","PubMed","citation","PMID:19748326","pubmed","19748326","	2009/09/15 | first author:Cai S",	2009
Diabetic therapeutic effects of ethyl acetate fraction from the roots of Musa paradisiaca and seeds of Eugenia jambolana in streptozotocin-induced male diabetic rats.,"/pubmed/20094640","Panda DK, Ghosh D, Bhat B, Talwar SK, Jaggi M, Mukherjee R.","Methods Find Exp Clin Pharmacol. 2009 Nov	31(9):571-84. doi: 10.1358/mf.2009.31.9.1435645.","Methods Find Exp Clin Pharmacol. 2009","PubMed","citation","PMID:20094640","pubmed","20094640","	2010/01/23 | first author:Panda DK",	2010
Prevention of nicotine and streptozotocin treatment induced circulatory oxidative stress by bis-1,7-(2-hydroxyphenyl)-hepta-1,6-diene-3,5-dione in diabetic rats.,"/pubmed/19468831","Reddy BV, Sundari JS, Balamurugan E, Menon VP.","Mol Cell Biochem. 2009 Nov	331(1-2):127-33. doi: 10.1007/s11010-009-0150-1. Epub 2009 May 26.","Mol Cell Biochem. 2009","PubMed","citation","PMID:19468831","pubmed","19468831","	2009/05/27 | first author:Reddy BV",	2009
Antidiabetic and antioxidant effects of hydroxytyrosol and oleuropein from olive leaves in alloxan-diabetic rats.,"/pubmed/19725535","Jemai H, El Feki A, Sayadi S.","J Agric Food Chem. 2009 Oct 14	57(19):8798-804. doi: 10.1021/jf901280r.","J Agric Food Chem. 2009","PubMed","citation","PMID:19725535","pubmed","19725535","	2009/09/04 | first author:Jemai H",	2009
Ameliorative effect of berberine on endothelial dysfunction in diabetic rats induced by high-fat diet and streptozotocin.,"/pubmed/19686728","Wang C, Li J, Lv X, Zhang M, Song Y, Chen L, Liu Y.","Eur J Pharmacol. 2009 Oct 12	620(1-3):131-7. doi: 10.1016/j.ejphar.2009.07.027. Epub 2009 Aug 15.","Eur J Pharmacol. 2009","PubMed","citation","PMID:19686728","pubmed","19686728","	2009/08/19 | first author:Wang C",	2009
Dimethylthiourea normalizes velocity-dependent, but not force-dependent, index of ventricular performance in diabetic rats: role of myosin heavy chain isozyme.,"/pubmed/19633204","Yeih DF, Yeh HI, Hsin HT, Lin LY, Chiang FT, Tseng CD, Chu SH, Tseng YZ.","Am J Physiol Heart Circ Physiol. 2009 Oct	297(4):H1411-20. doi: 10.1152/ajpheart.01269.2008. Epub 2009 Jul 24.","Am J Physiol Heart Circ Physiol. 2009","PubMed","citation","PMID:19633204","pubmed","19633204","	2009/07/28 | first author:Yeih DF",	2009
Formulation and characterization of an oily-based system for oral delivery of insulin.,"/pubmed/19508890","Elsayed A, Remawi MA, Qinna N, Farouk A, Badwan A.","Eur J Pharm Biopharm. 2009 Oct	73(2):269-79. doi: 10.1016/j.ejpb.2009.06.004. Epub 2009 Jun 7.","Eur J Pharm Biopharm. 2009","PubMed","citation","PMID:19508890","pubmed","19508890","	2009/06/11 | first author:Elsayed A",	2009
Antidiabetic activity of Diospyros peregrina fruit: effect on hyperglycemia, hyperlipidemia and augmented oxidative stress in experimental type 2 diabetes.,"/pubmed/19660513","Dewanjee S, Das AK, Sahu R, Gangopadhyay M.","Food Chem Toxicol. 2009 Oct	47(10):2679-85. doi: 10.1016/j.fct.2009.07.038. Epub 2009 Aug 4.","Food Chem Toxicol. 2009","PubMed","citation","PMID:19660513","pubmed","19660513","	2009/08/08 | first author:Dewanjee S",	2009
Effects of guggulsterone isolated from Commiphora mukul in high fat diet induced diabetic rats.,"/pubmed/19635521","Sharma B, Salunke R, Srivastava S, Majumder C, Roy P.","Food Chem Toxicol. 2009 Oct	47(10):2631-9. doi: 10.1016/j.fct.2009.07.021. Epub 2009 Jul 25.","Food Chem Toxicol. 2009","PubMed","citation","PMID:19635521","pubmed","19635521","	2009/07/29 | first author:Sharma B",	2009
Protective effect of Gymnema montanum against renal damage in experimental diabetic rats.,"/pubmed/19616598","Ramkumar KM, Ponmanickam P, Velayuthaprabhu S, Archunan G, Rajaguru P.","Food Chem Toxicol. 2009 Oct	47(10):2516-21. doi: 10.1016/j.fct.2009.07.010. Epub 2009 Jul 17.","Food Chem Toxicol. 2009","PubMed","citation","PMID:19616598","pubmed","19616598","	2009/07/21 | first author:Ramkumar KM",	2009
Protective role of Cassia auriculata leaf extract on hyperglycemia-induced oxidative stress and its safety evaluation.,"/pubmed/20027866","Gupta S, Sharma SB, Prabhu KM, Bansal SK.","Indian J Biochem Biophys. 2009 Oct	46(5):371-7.","Indian J Biochem Biophys. 2009","PubMed","citation","PMID:20027866","pubmed","20027866","	2009/12/24 | first author:Gupta S",	2009
Caffeic acid phenethyl ester (CAPE) exhibits significant potential as an antidiabetic and liver-protective agent in streptozotocin-induced diabetic rats.,"/pubmed/19717012","Celik S, Erdogan S, Tuzcu M.","Pharmacol Res. 2009 Oct	60(4):270-6. doi: 10.1016/j.phrs.2009.03.017. Epub 2009 Apr 7.","Pharmacol Res. 2009","PubMed","citation","PMID:19717012","pubmed","19717012","	2009/09/01 | first author:Celik S",	2009
Inhibitory effect of methanol extract of Rosa damascena Mill. flowers on alpha-glucosidase activity and postprandial hyperglycemia in normal and diabetic rats.,"/pubmed/19380218","Gholamhoseinian A, Fallah H, Sharifi far F.","Phytomedicine. 2009 Oct	16(10):935-41. doi: 10.1016/j.phymed.2009.02.020. Epub 2009 Apr 19.","Phytomedicine. 2009","PubMed","citation","PMID:19380218","pubmed","19380218","	2009/04/22 | first author:Gholamhoseinian A",	2009
Antioxidant and protective effects of major flavonoids from Teucrium polium on beta-cell destruction in a model of streptozotocin-induced diabetes.,"/pubmed/19452438","Esmaeili MA, Zohari F, Sadeghi H.","Planta Med. 2009 Oct	75(13):1418-20. doi: 10.1055/s-0029-1185704. Epub 2009 May 18.","Planta Med. 2009","PubMed","citation","PMID:19452438","pubmed","19452438","	2009/05/20 | first author:Esmaeili MA",	2009
Functional significance of skeletal muscle adiponectin production, changes in animal models of obesity and diabetes, and regulation by rosiglitazone treatment.,"/pubmed/19531641","Liu Y, Chewchuk S, Lavigne C, BrĂ»lĂ© S, Pilon G, Houde V, Xu A, Marette A, Sweeney G.","Am J Physiol Endocrinol Metab. 2009 Sep	297(3):E657-64. doi: 10.1152/ajpendo.00186.2009. Epub 2009 Jun 16.","Am J Physiol Endocrinol Metab. 2009","PubMed","citation","PMID:19531641","pubmed","19531641","	2009/06/18 | first author:Liu Y",	2009
Long-term exendin-4 treatment delays natural deterioration of glycaemic control in diabetic Goto-Kakizaki rats.,"/pubmed/19508463","Simonsen L, Pilgaard S, Orskov C, Hartmann B, Holst JJ, Deacon CF.","Diabetes Obes Metab. 2009 Sep	11(9):884-90. doi: 10.1111/j.1463-1326.2009.01066.x. Epub 2009 Jun 5.","Diabetes Obes Metab. 2009","PubMed","citation","PMID:19508463","pubmed","19508463","	2009/06/11 | first author:Simonsen L",	2009
Antihyperlipidemic effect of Garlip, a polyherbal formulation in streptozotocin induced diabetic rats.,"/pubmed/19555732","Sharmila Banu G, Kumar G, Murugesan AG.","Food Chem Toxicol. 2009 Sep	47(9):2361-5. doi: 10.1016/j.fct.2009.06.027. Epub 2009 Jun 22.","Food Chem Toxicol. 2009","PubMed","citation","PMID:19555732","pubmed","19555732","	2009/06/27 | first author:Sharmila Banu G",	2009
D-pinitol attenuates the impaired activities of hepatic key enzymes in carbohydrate metabolism of streptozotocin-induced diabetic rats.,"/pubmed/20037188","Sivakumar S, Subramanian SP.","Gen Physiol Biophys. 2009 Sep	28(3):233-41.","Gen Physiol Biophys. 2009","PubMed","citation","PMID:20037188","pubmed","20037188","	2009/12/29 | first author:Sivakumar S",	2009
Stealth nanoparticles coated with heparin as peptide or protein carriers.,"/pubmed/19694611","Socha M, Bartecki P, Passirani C, Sapin A, DamgĂ© C, Lecompte T, BarrĂ© J, El Ghazouani F, Maincent P.","J Drug Target. 2009 Sep	17(8):575-85. doi: 10.1080/10611860903112909.","J Drug Target. 2009","PubMed","citation","PMID:19694611","pubmed","19694611","	2009/08/22 | first author:Socha M",	2009
Role of glycemic elements of Cynodon dactylon and Musa paradisiaca in diabetes management.,"/pubmed/19172343","Rai PK, Jaiswal D, Rai NK, Pandhija S, Rai AK, Watal G.","Lasers Med Sci. 2009 Sep	24(5):761-8. doi: 10.1007/s10103-008-0637-0. Epub 2009 Jan 27.","Lasers Med Sci. 2009","PubMed","citation","PMID:19172343","pubmed","19172343","	2009/01/28 | first author:Rai PK",	2009
Antidiabetic and antioxidant effects of oleanolic acid from Ligustrum lucidum Ait in alloxan-induced diabetic rats.,"/pubmed/19274687","Gao D, Li Q, Li Y, Liu Z, Fan Y, Liu Z, Zhao H, Li J, Han Z.","Phytother Res. 2009 Sep	23(9):1257-62. doi: 10.1002/ptr.2603.","Phytother Res. 2009","PubMed","citation","PMID:19274687","pubmed","19274687","	2009/03/11 | first author:Gao D",	2009
Quantitative proteomic profiling identifies new renal targets of copper(II)-selective chelation in the reversal of diabetic nephropathy in rats.,"/pubmed/19634143","Gong D, Chen X, Middleditch M, Huang L, Vazhoor Amarsingh G, Reddy S, Lu J, Zhang S, Ruggiero K, Phillips AR, Cooper GJ.","Proteomics. 2009 Sep	9(18):4309-20. doi: 10.1002/pmic.200900285.","Proteomics. 2009","PubMed","citation","PMID:19634143","pubmed","19634143","	2009/07/28 | first author:Gong D",	2009
Molecular mechanisms of tungstate-induced pancreatic plasticity: a transcriptomics approach.,"/pubmed/19715561","Altirriba J, Barbera A, Del Zotto H, Nadal B, Piquer S, SĂˇnchez-Pla A, Gagliardino JJ, Gomis R.","BMC Genomics. 2009 Aug 28	10:406. doi: 10.1186/1471-2164-10-406.","BMC Genomics. 2009","PubMed","citation","PMID:19715561 | PMCID:PMC2741493","pubmed","19715561","	2009/09/01 | first author:Altirriba J",	2009
Hypoglycemic and antioxidant effects of phenolic extracts and purified hydroxytyrosol from olive mill waste in vitro and in rats.,"/pubmed/19393637","Hamden K, Allouche N, Damak M, Elfeki A.","Chem Biol Interact. 2009 Aug 14	180(3):421-32. doi: 10.1016/j.cbi.2009.04.002. Epub 2009 Apr 23.","Chem Biol Interact. 2009","PubMed","citation","PMID:19393637","pubmed","19393637","	2009/04/28 | first author:Hamden K",	2009
NO-glibenclamide derivatives: prototypes of a new class of nitric oxide-releasing anti-diabetic drugs.,"/pubmed/19595600","Calderone V, Rapposelli S, Martelli A, Digiacomo M, Testai L, Torri S, Marchetti P, Breschi MC, Balsamo A.","Bioorg Med Chem. 2009 Aug 1	17(15):5426-32. doi: 10.1016/j.bmc.2009.06.049. Epub 2009 Jun 27.","Bioorg Med Chem. 2009","PubMed","citation","PMID:19595600","pubmed","19595600","	2009/07/15 | first author:Calderone V",	2009
Discovery of novel dual functional agent as PPARgamma agonist and 11beta-HSD1 inhibitor for the treatment of diabetes.,"/pubmed/19574056","Ye YL, Zhou Z, Zou HJ, Shen Y, Xu TF, Tang J, Yin HZ, Chen ML, Leng Y, Shen JH.","Bioorg Med Chem. 2009 Aug 1	17(15):5722-32. doi: 10.1016/j.bmc.2009.05.082. Epub 2009 Jun 12.","Bioorg Med Chem. 2009","PubMed","citation","PMID:19574056","pubmed","19574056","	2009/07/04 | first author:Ye YL",	2009
Protective effects of mildronate in an experimental model of type 2 diabetes in Goto-Kakizaki rats.,"/pubmed/19594753","Liepinsh E, Vilskersts R, Zvejniece L, Svalbe B, Skapare E, Kuka J, Cirule H, Grinberga S, Kalvinsh I, Dambrova M.","Br J Pharmacol. 2009 Aug	157(8):1549-56. doi: 10.1111/j.1476-5381.2009.00319.x. Epub 2009 Jul 7.","Br J Pharmacol. 2009","PubMed","citation","PMID:19594753 | PMCID:PMC2765322","pubmed","19594753","	2009/07/15 | first author:Liepinsh E",	2009
Effect of diabetes mellitus and insulin therapy on bone density around osseointegrated dental implants: a digital subtraction radiography study in rats.,"/pubmed/19486078","de Morais JA, Trindade-Suedam IK, Pepato MT, Marcantonio E Jr, Wenzel A, Scaf G.","Clin Oral Implants Res. 2009 Aug	20(8):796-801. doi: 10.1111/j.1600-0501.2009.01716.x. Epub 2009 May 26.","Clin Oral Implants Res. 2009","PubMed","citation","PMID:19486078","pubmed","19486078","	2009/06/03 | first author:de Morais JA",	2009
Evaluation of the pharmacodynamic activity of insulin from bilosomal formulation.,"/pubmed/19534705","Ayogu IJ, Ogbonna O, Ayolugbe CI, Attama AA.","Curr Drug Deliv. 2009 Aug	6(4):415-8. Epub 2009 Aug 1.","Curr Drug Deliv. 2009","PubMed","citation","PMID:19534705","pubmed","19534705","	2009/06/19 | first author:Ayogu IJ",	2009
Influence of insulin treatment on the lacrimal gland and ocular surface of diabetic rats.,"/pubmed/19551521","MĂłdulo CM, Jorge AG, Dias AC, Braz AM, Bertazolli-Filho R, JordĂŁo AA Jr, SĂ©rgio Marchini J, Rocha EM.","Endocrine. 2009 Aug	36(1):161-8. doi: 10.1007/s12020-009-9208-9. Epub 2009 Jun 24.","Endocrine. 2009","PubMed","citation","PMID:19551521","pubmed","19551521","	2009/06/25 | first author:MĂ	2009
Anti-hyperglycemic and antigenotoxic potential of Ulva rigida ethanolic extract in the experimental diabetes mellitus.,"/pubmed/19422873","Celikler S, Tas S, Vatan O, Ziyanok-Ayvalik S, Yildiz G, Bilaloglu R.","Food Chem Toxicol. 2009 Aug	47(8):1837-40. doi: 10.1016/j.fct.2009.04.039. Epub 2009 May 5.","Food Chem Toxicol. 2009","PubMed","citation","PMID:19422873","pubmed","19422873","	2009/05/09 | first author:Celikler S",	2009
Influence of Helicteres isora administration for diabetes mellitus: the effect on changes in tissue fatty acid composition.,"/pubmed/19410628","Kumar G, Banu S, Murugesan AG.","Food Chem Toxicol. 2009 Aug	47(8):1826-30. doi: 10.1016/j.fct.2009.04.037. Epub 2009 May 3.","Food Chem Toxicol. 2009","PubMed","citation","PMID:19410628","pubmed","19410628","	2009/05/05 | first author:Kumar G",	2009
Influence of Helicteres isora administration for diabetes mellitus: Its effect on erythrocyte membrane and antioxidant status.,"/pubmed/19406193","Kumar G, Banu S, Murugesan AG.","Food Chem Toxicol. 2009 Aug	47(8):1803-9. doi: 10.1016/j.fct.2009.04.027. Epub 2009 May 3.","Food Chem Toxicol. 2009","PubMed","citation","PMID:19406193","pubmed","19406193","	2009/05/02 | first author:Kumar G",	2009
Cissus sicyoides: analysis of glycemic control in diabetic rats through biomarkers.,"/pubmed/19735170","Salgado JM, Mansi DN, Gagliardi A.","J Med Food. 2009 Aug	12(4):722-7. doi: 10.1089/jmf.2008.0157.","J Med Food. 2009","PubMed","citation","PMID:19735170","pubmed","19735170","	2009/09/09 | first author:Salgado JM",	2009
Early atorvastatin reduces hemorrhage after acute cerebral ischemia in diabetic rats.,"/pubmed/19478137","Elewa HF, Kozak A, El-Remessy AB, Frye RF, Johnson MH, Ergul A, Fagan SC.","J Pharmacol Exp Ther. 2009 Aug	330(2):532-40. doi: 10.1124/jpet.108.146951. Epub 2009 May 28.","J Pharmacol Exp Ther. 2009","PubMed","citation","PMID:19478137 | PMCID:PMC2713088","pubmed","19478137","	2009/05/30 | first author:Elewa HF",	2009
Aqueous extract of Abutilon indicum Sweet inhibits glucose absorption and stimulates insulin secretion in rodents.,"/pubmed/19761892","Krisanapun C, Peungvicha P, Temsiririrkkul R, Wongkrajang Y.","Nutr Res. 2009 Aug	29(8):579-87. doi: 10.1016/j.nutres.2009.07.006.","Nutr Res. 2009","PubMed","citation","PMID:19761892","pubmed","19761892","	2009/09/19 | first author:Krisanapun C",	2009
Hypoglycemic activity of a polyphenolic oligomer-rich extract of Cinnamomum parthenoxylon bark in normal and streptozotocin-induced diabetic rats.,"/pubmed/19464860","Jia Q, Liu X, Wu X, Wang R, Hu X, Li Y, Huang C.","Phytomedicine. 2009 Aug	16(8):744-50. doi: 10.1016/j.phymed.2008.12.012. Epub 2009 May 22.","Phytomedicine. 2009","PubMed","citation","PMID:19464860","pubmed","19464860","	2009/05/26 | first author:Jia Q",	2009
Pycnogenol efficiency on glycaemia, motor nerve conduction velocity and markers of oxidative stress in mild type diabetes in rats.,"/pubmed/19165752","Jankyova S, Kucera P, Goldenberg Z, Yaghi D, Navarova J, Kyselova Z, Stolc S, Klimas J, Racanska E, Matyas S.","Phytother Res. 2009 Aug	23(8):1169-74. doi: 10.1002/ptr.2776.","Phytother Res. 2009","PubMed","citation","PMID:19165752","pubmed","19165752","	2009/01/24 | first author:Jankyova S",	2009
Attenuation of renoinflammatory cascade in experimental model of diabetic nephropathy by sesamol.,"/pubmed/19601660","Kuhad A, Sachdeva AK, Chopra K.","J Agric Food Chem. 2009 Jul 22	57(14):6123-8. doi: 10.1021/jf901388g.","J Agric Food Chem. 2009","PubMed","citation","PMID:19601660","pubmed","19601660","	2009/07/16 | first author:Kuhad A",	2009
Design and synthesis of 3,5-diarylisoxazole derivatives as novel class of anti-hyperglycemic and lipid lowering agents.,"/pubmed/19500993","Kumar A, Maurya RA, Sharma S, Ahmad P, Singh AB, Tamrakar AK, Srivastava AK.","Bioorg Med Chem. 2009 Jul 15	17(14):5285-92. doi: 10.1016/j.bmc.2009.05.033. Epub 2009 May 18.","Bioorg Med Chem. 2009","PubMed","citation","PMID:19500993","pubmed","19500993","	2009/06/09 | first author:Kumar A",	2009
Cinchonain Ib isolated from Eriobotrya japonica induces insulin secretion in vitro and in vivo.,"/pubmed/19397981","Qa'dan F, Verspohl EJ, Nahrstedt A, Petereit F, Matalka KZ.","J Ethnopharmacol. 2009 Jul 15	124(2):224-7. doi: 10.1016/j.jep.2009.04.023. Epub 2009 May 3.","J Ethnopharmacol. 2009","PubMed","citation","PMID:19397981","pubmed","19397981","	2009/04/29 | first author:Qa'dan F",	2009
The amelioration of streptozotocin diabetes-induced renal damage by Wu-Ling-San (Hoelen Five Herb Formula), a traditional Chinese prescription.,"/pubmed/19397971","Liu IM, Tzeng TF, Liou SS, Chang CJ.","J Ethnopharmacol. 2009 Jul 15	124(2):211-8. doi: 10.1016/j.jep.2009.04.021. Epub 2009 May 3.","J Ethnopharmacol. 2009","PubMed","citation","PMID:19397971","pubmed","19397971","	2009/04/29 | first author:Liu IM",	2009
Beneficial effects of Chinese prescription Kangen-karyu on diabetes associated with hyperlipidemia, advanced glycation endproducts, and oxidative stress in streptozotocin-induced diabetic rats.,"/pubmed/19397970","Kim HY, Okamoto T, Yokozawa T.","J Ethnopharmacol. 2009 Jul 15	124(2):263-9. doi: 10.1016/j.jep.2009.04.032. Epub 2009 May 3.","J Ethnopharmacol. 2009","PubMed","citation","PMID:19397970","pubmed","19397970","	2009/04/29 | first author:Kim HY",	2009
Hypoglycemic and antihyperglycemic effect of Begonia malabarica Lam. in normal and streptozotocin induced diabetic rats.,"/pubmed/19443148","Pandikumar P, Babu NP, Ignacimuthu S.","J Ethnopharmacol. 2009 Jul 6	124(1):111-5. doi: 10.1016/j.jep.2009.04.001. Epub 2009 Apr 10.","J Ethnopharmacol. 2009","PubMed","citation","PMID:19443148","pubmed","19443148","	2009/05/16 | first author:Pandikumar P",	2009
Attenuation of mechanical hypersensitivity by an antagonist of the TRPA1 ion channel in diabetic animals.,"/pubmed/19512877","Wei H, HĂ¤mĂ¤lĂ¤inen MM, Saarnilehto M, Koivisto A, Pertovaara A.","Anesthesiology. 2009 Jul	111(1):147-54. doi: 10.1097/ALN.0b013e3181a1642b.","Anesthesiology. 2009","PubMed","citation","PMID:19512877","pubmed","19512877","	2009/06/11 | first author:Wei H",	2009
Urocortin 1 improves renal function in rats with streptozotocin-induced diabetes by inhibiting overproduction of TGF-beta 1 and VEGF.,"/pubmed/19466989","Li X, Hu J, Zhang Q, Sun X, Li S.","Br J Pharmacol. 2009 Jul	157(6):994-1003. doi: 10.1111/j.1476-5381.2009.00264.x. Epub 2009 May 18.","Br J Pharmacol. 2009","PubMed","citation","PMID:19466989 | PMCID:PMC2737658","pubmed","19466989","	2009/05/27 | first author:Li X",	2009
Angiotensin-converting enzyme inhibitors improve hepatic steatosis by modulating expression of tumour necrosis factor-alpha, interleukin-6 and adiponectin receptor-2 in rats with type 2 diabetes.,"/pubmed/19076162","Zhang X, Li ZZ, Liu DF, Xu X, Mei ZC, Shen W.","Clin Exp Pharmacol Physiol. 2009 Jul	36(7):631-6. doi: 10.1111/j.1440-1681.2008.05129.x. Epub 2008 Nov 28.","Clin Exp Pharmacol Physiol. 2009","PubMed","citation","PMID:19076162","pubmed","19076162","	2008/12/17 | first author:Zhang X",	2008
Antioxidant effects of a grape seed extract in a rat model of diabetes mellitus.,"/pubmed/20368212","Chis IC, Ungureanu MI, Marton A, Simedrea R, Muresan A, Postescu ID, Decea N.","Diab Vasc Dis Res. 2009 Jul	6(3):200-4. doi: 10.1177/1479164109336692.","Diab Vasc Dis Res. 2009","PubMed","citation","PMID:20368212","pubmed","20368212","	2010/04/07 | first author:Chis IC",	2010
Antihyperglycemic, antihyperlipidemic and antioxidant effects of Dihar, a polyherbal ayurvedic formulation in streptozotocin induced diabetic rats.,"/pubmed/19761040","Patel SS, Shah RS, Goyal RK.","Indian J Exp Biol. 2009 Jul	47(7):564-70.","Indian J Exp Biol. 2009","PubMed","citation","PMID:19761040","pubmed","19761040","	2009/09/19 | first author:Patel SS",	2009
Antidiabetic potential of Rhodiola sachalinensis root extract in streptozotocin-induced diabetic rats.,"/pubmed/19798452","Gao D, Li Q, Liu Z, Feng J, Li J, Han Z, Duan Y.","Methods Find Exp Clin Pharmacol. 2009 Jul-Aug	31(6):375-81. doi: 10.1358/mf.2009.31.6.1380457.","Methods Find Exp Clin Pharmacol. 2009","PubMed","citation","PMID:19798452","pubmed","19798452","	2009/10/03 | first author:Gao D",	2009
Supplementation with magnesium and vitamin E were more effective than magnesium alone to decrease plasma lipids and blood viscosity in diabetic rats.,"/pubmed/19700040","Dou M, Ma AG, Wang QZ, Liang H, Li Y, Yi XM, Zhang SC.","Nutr Res. 2009 Jul	29(7):519-24. doi: 10.1016/j.nutres.2009.07.001.","Nutr Res. 2009","PubMed","citation","PMID:19700040","pubmed","19700040","	2009/08/25 | first author:Dou M",	2009
Effect of aqueous extracts of alligator pear seed (Persea americana mill) on blood glucose and histopathology of pancreas in alloxan-induced diabetic rats.,"/pubmed/19553173","Edem D, Ekanem I, Ebong P.","Pak J Pharm Sci. 2009 Jul	22(3):272-6.","Pak J Pharm Sci. 2009","PubMed","citation","PMID:19553173","pubmed","19553173","	2009/06/26 | first author:Edem D",	2009
Beneficial dexa-related effects of natural polyphenols on experimentally-induced diabetes mellitus complications.,"/pubmed/20191842","Pohaci C, Groza M, MareĹź L, Ciocoiu M, BÄdescu M.","Rev Med Chir Soc Med Nat Iasi. 2009 Jul-Sep	113(3):838-44.","Rev Med Chir Soc Med Nat Iasi. 2009","PubMed","citation","PMID:20191842","pubmed","20191842","	2010/03/03 | first author:Pohaci C",	2010
Antihyperglycemic and insulin secretory activity of Costus pictus leaf extract in streptozotocin induced diabetic rats and in in vitro pancreatic islet culture.,"/pubmed/19501280","Gireesh G, Thomas SK, Joseph B, Paulose CS.","J Ethnopharmacol. 2009 Jun 25	123(3):470-4. doi: 10.1016/j.jep.2009.03.026. Epub 2009 Mar 26.","J Ethnopharmacol. 2009","PubMed","citation","PMID:19501280","pubmed","19501280","	2009/06/09 | first author:Gireesh G",	2009
Effect of Moringa oleifera Lam. leaves aqueous extract therapy on hyperglycemic rats.,"/pubmed/19501271","Jaiswal D, Kumar Rai P, Kumar A, Mehta S, Watal G.","J Ethnopharmacol. 2009 Jun 25	123(3):392-6. doi: 10.1016/j.jep.2009.03.036. Epub 2009 Apr 5.","J Ethnopharmacol. 2009","PubMed","citation","PMID:19501271","pubmed","19501271","	2009/06/09 | first author:Jaiswal D",	2009
Losartan counteracts the hyper-reactivity to angiotensin II and ROCK1 over-activation in aortas isolated from streptozotocin-injected diabetic rats.,"/pubmed/19545435","Failli P, Alfarano C, Franchi-Micheli S, Mannucci E, Cerbai E, Mugelli A, Raimondi L.","Cardiovasc Diabetol. 2009 Jun 22	8:32. doi: 10.1186/1475-2840-8-32.","Cardiovasc Diabetol. 2009","PubMed","citation","PMID:19545435 | PMCID:PMC2711933","pubmed","19545435","	2009/06/24 | first author:Failli P",	2009
Chronic treatment with recombinant human erythropoietin exerts renoprotective effects beyond hematopoiesis in streptozotocin-induced diabetic rat.,"/pubmed/19356735","Toba H, Sawai N, Morishita M, Murata S, Yoshida M, Nakashima K, Morita Y, Kobara M, Nakata T.","Eur J Pharmacol. 2009 Jun 10	612(1-3):106-14. doi: 10.1016/j.ejphar.2009.03.065. Epub 2009 Apr 5.","Eur J Pharmacol. 2009","PubMed","citation","PMID:19356735","pubmed","19356735","	2009/04/10 | first author:Toba H",	2009
Characterization of the ileal muscarinic receptor system in 70-week-old type II Goto-Kakizaki diabetic rats; effects of cyclohexenonic long-chain fatty alcohol.,"/pubmed/19324035","Okada S, Saito M, Kinoshita Y, Satoh I, Kazuyama E, Hayashi A, Satoh K, Kanzaki S.","Eur J Pharmacol. 2009 Jun 2	611(1-3):72-6. doi: 10.1016/j.ejphar.2009.03.045. Epub 2009 Mar 24.","Eur J Pharmacol. 2009","PubMed","citation","PMID:19324035","pubmed","19324035","	2009/03/28 | first author:Okada S",	2009
Anti-oxidant and anti-hyperglycemic activities of musa sapientum root extracts in alloxan-induced diabetic rats.,"/pubmed/20175413","Adewoye EO, Taiwo VO, Olayioye FA.","Afr J Med Med Sci. 2009 Jun	38(2):109-17.","Afr J Med Med Sci. 2009","PubMed","citation","PMID:20175413","pubmed","20175413","	2010/02/24 | first author:Adewoye EO",	2010
Comparative effects of Citrullus colocynthis, sunflower and olive oil-enriched diet in streptozotocin-induced diabetes in rats.,"/pubmed/19264524","Sebbagh N, Cruciani-Guglielmacci C, Ouali F, Berthault MF, Rouch C, Sari DC, Magnan C.","Diabetes Metab. 2009 Jun	35(3):178-84. doi: 10.1016/j.diabet.2008.10.005. Epub 2009 Mar 4.","Diabetes Metab. 2009","PubMed","citation","PMID:19264524","pubmed","19264524","	2009/03/07 | first author:Sebbagh N",	2009
Up-regulating the hemeoxygenase system enhances insulin sensitivity and improves glucose metabolism in insulin-resistant diabetes in Goto-Kakizaki rats.,"/pubmed/19228889","Ndisang JF, Jadhav A.","Endocrinology. 2009 Jun	150(6):2627-36. doi: 10.1210/en.2008-1370. Epub 2009 Feb 19.","Endocrinology. 2009","PubMed","citation","PMID:19228889","pubmed","19228889","	2009/02/21 | first author:Ndisang JF",	2009
Synthesis and blood glucose lowering effect of novel pyridazinone substituted benzenesulfonylurea derivatives.,"/pubmed/19171410","Rathish IG, Javed K, Bano S, Ahmad S, Alam MS, Pillai KK.","Eur J Med Chem. 2009 Jun	44(6):2673-8. doi: 10.1016/j.ejmech.2008.12.013. Epub 2008 Dec 24.","Eur J Med Chem. 2009","PubMed","citation","PMID:19171410","pubmed","19171410","	2009/01/28 | first author:Rathish IG",	2009
Insulinotropic effect of aqueous extract of Brassica nigra improves glucose homeostasis in streptozotocin induced diabetic rats.,"/pubmed/18726874","Anand P, Murali YK, Tandon V, Murthy PS, Chandra R.","Exp Clin Endocrinol Diabetes. 2009 Jun	117(6):251-6. doi: 10.1055/s-2008-1080917. Epub 2008 Aug 25.","Exp Clin Endocrinol Diabetes. 2009","PubMed","citation","PMID:18726874","pubmed","18726874","	2008/08/30 | first author:Anand P",	2008
Swietenine: a potential oral hypoglycemic from Swietenia macrophylla seed.,"/pubmed/19239921","Dewanjee S, Maiti A, Das AK, Mandal SC, Dey SP.","Fitoterapia. 2009 Jun	80(4):249-51. doi: 10.1016/j.fitote.2009.02.004. Epub 2009 Feb 23.","Fitoterapia. 2009","PubMed","citation","PMID:19239921","pubmed","19239921","	2009/02/26 | first author:Dewanjee S",	2009
Increase in plasma glucose lowering action of rosiglitazone by electroacupuncture at bilateral Zusanli acupoints (ST.36) in rats.,"/pubmed/20633486","Pai HC, Tzeng CY, Lee YC, Chang CH, Lin JG, Cheng JT, Chang SL.","J Acupunct Meridian Stud. 2009 Jun	2(2):147-51. doi: 10.1016/S2005-2901(09)60047-9.","J Acupunct Meridian Stud. 2009","PubMed","citation","PMID:20633486","pubmed","20633486","	2010/07/17 | first author:Pai HC",	2010
Phrenic nerve diabetic neuropathy in rats: unmyelinated fibers morphometry.,"/pubmed/19691536","Fazan VP, Rodrigues Filho OA, JordĂŁo CE, Moore KC.","J Peripher Nerv Syst. 2009 Jun	14(2):137-45. doi: 10.1111/j.1529-8027.2009.00223.x.","J Peripher Nerv Syst. 2009","PubMed","citation","PMID:19691536","pubmed","19691536","	2009/08/21 | first author:Fazan VP",	2009
Aqueous leaf extract of Rothmannia longiflora improves basal metabolic rate and electrolyte parameters in alloxan-induced diabetic rats.,"/pubmed/19826467","Ikpi DE, Obembe AO, Nku CO.","Niger J Physiol Sci. 2009 Jun	24(1):67-71.","Niger J Physiol Sci. 2009","PubMed","citation","PMID:19826467","pubmed","19826467","	2009/10/15 | first author:Ikpi DE",	2009
Mesenchymal stem cells treated with rat pancreatic extract secrete cytokines that improve the glycometabolism of diabetic rats.,"/pubmed/19545749","Xu YX, Chen L, Hou WK, Lin P, Sun L, Sun Y, Dong QY, Liu JB, Fu YL.","Transplant Proc. 2009 Jun	41(5):1878-84. doi: 10.1016/j.transproceed.2009.01.087.","Transplant Proc. 2009","PubMed","citation","PMID:19545749","pubmed","19545749","	2009/06/24 | first author:Xu YX",	2009
Baicalin improves antioxidant status of streptozotocin-induced diabetic Wistar rats.,"/pubmed/19364111","Waisundara VY, Hsu A, Tan BK, Huang D.","J Agric Food Chem. 2009 May 27	57(10):4096-102. doi: 10.1021/jf8028539. Epub 2009 Apr 13.","J Agric Food Chem. 2009","PubMed","citation","PMID:19364111","pubmed","19364111","	2009/04/15 | first author:Waisundara VY",	2009
Evaluation of pharmacological efficacy of 'insulin-surfoplex' encapsulated polymer vesicles.,"/pubmed/19429295","Rastogi R, Anand S, Koul V.","Int J Pharm. 2009 May 21	373(1-2):107-15. doi: 10.1016/j.ijpharm.2009.01.022. Epub 2009 Feb 4.","Int J Pharm. 2009","PubMed","citation","PMID:19429295","pubmed","19429295","	2009/05/12 | first author:Rastogi R",	2009
Hypoglycaemic and hypolipidaemic effects of Withania somnifera root and leaf extracts on alloxan-induced diabetic rats.,"/pubmed/19564954","Udayakumar R, Kasthurirengan S, Mariashibu TS, Rajesh M, Anbazhagan VR, Kim SC, Ganapathi A, Choi CW.","Int J Mol Sci. 2009 May 20	10(5):2367-82. doi: 10.3390/ijms10052367.","Int J Mol Sci. 2009","PubMed","citation","PMID:19564954 | PMCID:PMC2695282","pubmed","19564954","	2009/07/01 | first author:Udayakumar R",	2009
Mechanism of action of the stimulatory effect of apigenin-6-C-(2''-O-alpha-l-rhamnopyranosyl)-beta-L-fucopyranoside on 14C-glucose uptake.,"/pubmed/19070612","Cazarolli LH, Folador P, Moresco HH, Brighente IM, Pizzolatti MG, Silva FR.","Chem Biol Interact. 2009 May 15	179(2-3):407-12. doi: 10.1016/j.cbi.2008.11.012. Epub 2008 Nov 25.","Chem Biol Interact. 2009","PubMed","citation","PMID:19070612","pubmed","19070612","	2008/12/17 | first author:Cazarolli LH",	2008
Modulatory effects of resveratrol on attenuating the key enzymes activities of carbohydrate metabolism in streptozotocin-nicotinamide-induced diabetic rats.,"/pubmed/19059388","Palsamy P, Subramanian S.","Chem Biol Interact. 2009 May 15	179(2-3):356-62. doi: 10.1016/j.cbi.2008.11.008. Epub 2008 Nov 19.","Chem Biol Interact. 2009","PubMed","citation","PMID:19059388","pubmed","19059388","	2008/12/09 | first author:Palsamy P",	2008
Normo-glycemic and hypolipidemic effect of costunolide isolated from Costus speciosus (Koen ex. Retz.)Sm. in streptozotocin-induced diabetic rats.,"/pubmed/19007766","Eliza J, Daisy P, Ignacimuthu S, Duraipandiyan V.","Chem Biol Interact. 2009 May 15	179(2-3):329-34. doi: 10.1016/j.cbi.2008.10.017. Epub 2008 Oct 21.","Chem Biol Interact. 2009","PubMed","citation","PMID:19007766","pubmed","19007766","	2008/11/15 | first author:Eliza J",	2008
Antihyperglycemic effect of Trigonella foenum-graecum (fenugreek) seed extract in alloxan-induced diabetic rats and its use in diabetes mellitus: a brief qualitative phytochemical and acute toxicity test on the extract.,"/pubmed/20448850","Mowla A, Alauddin M, Rahman MA, Ahmed K.","Afr J Tradit Complement Altern Med. 2009 May 7	6(3):255-61.","Afr J Tradit Complement Altern Med. 2009","PubMed","citation","PMID:20448850 | PMCID:PMC2816457","pubmed","20448850","	2009/01/01 | first author:Mowla A",	2009
Synthesis, in vitro and computational studies of protein tyrosine phosphatase 1B inhibition of a small library of 2-arylsulfonylaminobenzothiazoles with antihyperglycemic activity.,"/pubmed/19362487","Navarrete-Vazquez G, Paoli P, LeĂłn-Rivera I, Villalobos-Molina R, Medina-Franco JL, Ortiz-Andrade R, Estrada-Soto S, Camici G, Diaz-CoutiĂ±o D, Gallardo-Ortiz I, Martinez-Mayorga K, Moreno-DĂ­az H.","Bioorg Med Chem. 2009 May 1	17(9):3332-41. doi: 10.1016/j.bmc.2009.03.042. Epub 2009 Mar 26.","Bioorg Med Chem. 2009","PubMed","citation","PMID:19362487","pubmed","19362487","	2009/04/14 | first author:Navarrete-Vazquez G",	2009
Rapid 'glycaemic swings' induce nitrosative stress, activate poly(ADP-ribose) polymerase and impair endothelial function in a rat model of diabetes mellitus.,"/pubmed/19263033","HorvĂˇth EM, Benko R, Kiss L, MurĂˇnyi M, PĂ©k T, Fekete K, BĂˇrĂˇny T, Somlai A, CsordĂˇs A, Szabo C.","Diabetologia. 2009 May	52(5):952-61. doi: 10.1007/s00125-009-1304-0. Epub 2009 Mar 5.","Diabetologia. 2009","PubMed","citation","PMID:19263033","pubmed","19263033","	2009/03/06 | first author:HorvĂˇth EM",	2009
[Antidiabetic action of extract of Juglans regia L].,"/pubmed/19556655","Dzhafarova RE, Garaev GSh, Dzhafarkulieva ZS.","Georgian Med News. 2009 May	(170):110-4. Russian. ","Georgian Med News. 2009","PubMed","citation","PMID:19556655","pubmed","19556655","	2009/06/27 | first author:Dzhafarova RE",	2009
Synthesis and evaluation of lauryl succinyl chitosan particles towards oral insulin delivery and absorption.,"/pubmed/19331862","Rekha MR, Sharma CP.","J Control Release. 2009 Apr 17	135(2):144-51. doi: 10.1016/j.jconrel.2009.01.011.","J Control Release. 2009","PubMed","citation","PMID:19331862","pubmed","19331862","	2009/04/01 | first author:Rekha MR",	2009
Insulin-loaded PLGA/cyclodextrin large porous particles with improved aerosolization properties: in vivo deposition and hypoglycaemic activity after delivery to rat lungs.,"/pubmed/19154761","Ungaro F, d'Emmanuele di Villa Bianca R, Giovino C, Miro A, Sorrentino R, Quaglia F, La Rotonda MI.","J Control Release. 2009 Apr 2	135(1):25-34. doi: 10.1016/j.jconrel.2008.12.011. Epub 2008 Dec 25.","J Control Release. 2009","PubMed","citation","PMID:19154761","pubmed","19154761","	2009/01/22 | first author:Ungaro F",	2009
Glycemic control prevents microvascular remodeling and increased tone in type 2 diabetes: link to endothelin-1.,"/pubmed/19176890","Sachidanandam K, Hutchinson JR, Elgebaly MM, Mezzetti EM, Dorrance AM, Motamed K, Ergul A.","Am J Physiol Regul Integr Comp Physiol. 2009 Apr	296(4):R952-9. doi: 10.1152/ajpregu.90537.2008. Epub 2009 Jan 28.","Am J Physiol Regul Integr Comp Physiol. 2009","PubMed","citation","PMID:19176890 | PMCID:PMC2698601","pubmed","19176890","	2009/01/30 | first author:Sachidanandam K",	2009
Effects of insulin treatment on HuC/HuD, NADH diaphorase, and nNOS-positive myoenteric neurons of the duodenum of adult rats with acute diabetes.,"/pubmed/18661235","de Mello ST, de Miranda Neto MH, Zanoni JN, Furlan MM.","Dig Dis Sci. 2009 Apr	54(4):731-7. doi: 10.1007/s10620-008-0430-8. Epub 2008 Jul 26.","Dig Dis Sci. 2009","PubMed","citation","PMID:18661235","pubmed","18661235","	2008/07/29 | first author:de Mello ST",	2008
Aspirin prevents diabetic oxidative changes in rat lacrimal gland structure and function.,"/pubmed/19191035","Jorge AG, MĂłdulo CM, Dias AC, Braz AM, Filho RB, JordĂŁo AA Jr, de Paula JS, Rocha EM.","Endocrine. 2009 Apr	35(2):189-97. doi: 10.1007/s12020-009-9151-9. Epub 2009 Feb 4.","Endocrine. 2009","PubMed","citation","PMID:19191035","pubmed","19191035","	2009/02/05 | first author:Jorge AG",	2009
Antidiabetic and antioxidant activity of Terminalia belerica. Roxb.,"/pubmed/19382723","Sabu MC, Kuttan R.","Indian J Exp Biol. 2009 Apr	47(4):270-5.","Indian J Exp Biol. 2009","PubMed","citation","PMID:19382723","pubmed","19382723","	2009/04/23 | first author:Sabu MC",	2009
Poly(ADP-ribose)polymerase inhibition counteracts cataract formation and early retinal changes in streptozotocin-diabetic rats.,"/pubmed/19098320","Drel VR, Xu W, Zhang J, Kador PF, Ali TK, Shin J, Julius U, Slusher B, El-Remessy AB, Obrosova IG.","Invest Ophthalmol Vis Sci. 2009 Apr	50(4):1778-90. doi: 10.1167/iovs.08-2191. Epub 2008 Dec 20.","Invest Ophthalmol Vis Sci. 2009","PubMed","citation","PMID:19098320","pubmed","19098320","	2008/12/23 | first author:Drel VR",	2008
High-hydroxypropylated tapioca starch improves insulin resistance in genetically diabetic KKAy mice.,"/pubmed/19397723","Kato R, Tachibe M, Sugano S, Kishida T, Ebihara K.","J Food Sci. 2009 Apr	74(3):H89-96. doi: 10.1111/j.1750-3841.2009.01083.x.","J Food Sci. 2009","PubMed","citation","PMID:19397723","pubmed","19397723","	2009/04/29 | first author:Kato R",	2009
Anti-diabetic effects of sodium 4-amino-2,6-dipicolinatodioxovanadium(V) dihydrate in streptozotocin-induced diabetic rats.,"/pubmed/19203797","Li M, Smee JJ, Ding W, Crans DC.","J Inorg Biochem. 2009 Apr	103(4):585-9. doi: 10.1016/j.jinorgbio.2008.11.011. Epub 2008 Nov 28.","J Inorg Biochem. 2009","PubMed","citation","PMID:19203797","pubmed","19203797","	2009/02/11 | first author:Li M",	2009
Chloro-substituted dipicolinate vanadium complexes: synthesis, solution, solid-state, and insulin-enhancing properties.,"/pubmed/19201030","Smee JJ, Epps JA, Ooms K, Bolte SE, Polenova T, Baruah B, Yang L, Ding W, Li M, Willsky GR, la Cour A, Anderson OP, Crans DC.","J Inorg Biochem. 2009 Apr	103(4):575-84. doi: 10.1016/j.jinorgbio.2008.12.015. Epub 2008 Dec 31.","J Inorg Biochem. 2009","PubMed","citation","PMID:19201030","pubmed","19201030","	2009/02/10 | first author:Smee JJ",	2009
Hypoglycaemic effect of mollic acid glucoside, a 1alpha-hydroxycycloartenoid saponin extractive from Combretum molle R. Br. ex G. Don (Combretaceae) leaf, in rodents.,"/pubmed/19050993","Ojewole JA, Adewole SO.","J Nat Med. 2009 Apr	63(2):117-23. doi: 10.1007/s11418-008-0298-0. Epub 2008 Dec 3.","J Nat Med. 2009","PubMed","citation","PMID:19050993","pubmed","19050993","	2008/12/04 | first author:Ojewole JA",	2008
Experimental diabetic nephropathy can be prevented by propolis: Effect on metabolic disturbances and renal oxidative parameters.,"/pubmed/19339234","Abo-Salem OM, El-Edel RH, Harisa GE, El-Halawany N, Ghonaim MM.","Pak J Pharm Sci. 2009 Apr	22(2):205-10.","Pak J Pharm Sci. 2009","PubMed","citation","PMID:19339234","pubmed","19339234","	2009/04/03 | first author:Abo-Salem OM",	2009
Potential antidiabetic and hypolipidemic effects of propolis extract in streptozotocin-induced diabetic rats.,"/pubmed/19339227","El-Sayed el-SM, Abo-Salem OM, Aly HA, Mansour AM.","Pak J Pharm Sci. 2009 Apr	22(2):168-74.","Pak J Pharm Sci. 2009","PubMed","citation","PMID:19339227","pubmed","19339227","	2009/04/03 | first author:El-Sayed el-SM",	2009
Antioxidant activity of chito-oligosaccharides on pancreatic islet cells in streptozotocin-induced diabetes in rats.,"/pubmed/19294763","Yuan WP, Liu B, Liu CH, Wang XJ, Zhang MS, Meng XM, Xia XK.","World J Gastroenterol. 2009 Mar 21	15(11):1339-45.","World J Gastroenterol. 2009","PubMed","citation","PMID:19294763 | PMCID:PMC2658843","pubmed","19294763","	2009/03/19 | first author:Yuan WP",	2009
Anti-hyperglycemic effects and mechanism of Bidens pilosa water extract.,"/pubmed/19162158","Hsu YJ, Lee TH, Chang CL, Huang YT, Yang WC.","J Ethnopharmacol. 2009 Mar 18	122(2):379-83. doi: 10.1016/j.jep.2008.12.027. Epub 2008 Dec 30.","J Ethnopharmacol. 2009","PubMed","citation","PMID:19162158","pubmed","19162158","	2009/01/24 | first author:Hsu YJ",	2009
Antihyperglycemic effect of 18 beta-glycyrrhetinic acid, aglycone of glycyrrhizin, on streptozotocin-diabetic rats.,"/pubmed/19374864","Kalaiarasi P, Pugalendi KV.","Eur J Pharmacol. 2009 Mar 15	606(1-3):269-73. doi: 10.1016/j.ejphar.2008.12.057. Epub 2009 Jan 21.","Eur J Pharmacol. 2009","PubMed","citation","PMID:19374864","pubmed","19374864","	2009/04/21 | first author:Kalaiarasi P",	2009
Effects of resveratrol on nucleotide degrading enzymes in streptozotocin-induced diabetic rats.,"/pubmed/19166862","Schmatz R, Schetinger MR, Spanevello RM, Mazzanti CM, Stefanello N, Maldonado PA, Gutierres J, CorrĂŞa Mde C, Girotto E, Moretto MB, Morsch VM.","Life Sci. 2009 Mar 13	84(11-12):345-50. doi: 10.1016/j.lfs.2008.12.019. Epub 2009 Jan 8.","Life Sci. 2009","PubMed","citation","PMID:19166862","pubmed","19166862","	2009/01/27 | first author:Schmatz R",	2009
Hypoglycaemic and antihyperglycaemic activity of Ageratum conyzoides L. in rats.,"/pubmed/20209003","NyunaĂŻ N, Njikam N, Abdennebi el H, Mbafor JT, Lamnaouer D.","Afr J Tradit Complement Altern Med. 2009 Mar 7	6(2):123-30.","Afr J Tradit Complement Altern Med. 2009","PubMed","citation","PMID:20209003 | PMCID:PMC2816573","pubmed","20209003","	2009/01/01 | first author:NyunaĂŻ N",	2009
Potential prophylactic role of aminoguanidine in diabetic retinopathy and nephropathy in experimental animals.,"/pubmed/19304559","El Shazly AH, Mahmoud AM, Darwish NS.","Acta Pharm. 2009 Mar	59(1):67-73. doi: 10.2478/v10007-009-0009-8.","Acta Pharm. 2009","PubMed","citation","PMID:19304559","pubmed","19304559","	2009/03/24 | first author:El Shazly AH",	2009
PPAR-alpha activation protects the type 2 diabetic myocardium against ischemia-reperfusion injury: involvement of the PI3-Kinase/Akt and NO pathway.,"/pubmed/19151258","Bulhak AA, Jung C, Ostenson CG, Lundberg JO, SjĂ¶quist PO, Pernow J.","Am J Physiol Heart Circ Physiol. 2009 Mar	296(3):H719-27. doi: 10.1152/ajpheart.00394.2008. Epub 2009 Jan 16.","Am J Physiol Heart Circ Physiol. 2009","PubMed","citation","PMID:19151258","pubmed","19151258","	2009/01/20 | first author:Bulhak AA",	2009
[Oral insulin preparations for the regulation of the glucose level in the blood].,"/pubmed/19507343","Valuev LI, Sytov GA, Starosel'tseva LK, Valuev IL, Vanchugova LV, Valueva TA, Ul'ianova MV, PlatĂ© NA.","Biomed Khim. 2009 Mar-Apr	55(2):195-200. Russian. ","Biomed Khim. 2009","PubMed","citation","PMID:19507343","pubmed","19507343","	2009/06/11 | first author:Valuev LI",	2009
Antioxidants but not doxycycline treatments restore depressed beta-adrenergic responses of the heart in diabetic rats.,"/pubmed/19294534","Bilginoglu A, Seymen A, Tuncay E, Zeydanli E, Aydemir-Koksoy A, Turan B.","Cardiovasc Toxicol. 2009 Mar	9(1):21-9. doi: 10.1007/s12012-009-9032-8. Epub 2009 Mar 18.","Cardiovasc Toxicol. 2009","PubMed","citation","PMID:19294534","pubmed","19294534","	2009/03/19 | first author:Bilginoglu A",	2009
Effect of N-acetylcysteine on the early expression of inflammatory markers in the retina and plasma of diabetic rats.,"/pubmed/19723131","Tsai GY, Cui JZ, Syed H, Xia Z, Ozerdem U, McNeill JH, Matsubara JA.","Clin Exp Ophthalmol. 2009 Mar	37(2):223-31. doi: 10.1111/j.1442-9071.2009.02000.x. Epub 2009 Feb 3.","Clin Exp Ophthalmol. 2009","PubMed","citation","PMID:19723131 | PMCID:PMC3947378","pubmed","19723131","	2009/09/03 | first author:Tsai GY",	2009
Effect of miglitol, an alpha-glucosidase inhibitor, on atherogenic outcomes in balloon-injured diabetic rats.,"/pubmed/19085811","Hirata A, Igarashi M, Iwai H, Tominaga M.","Horm Metab Res. 2009 Mar	41(3):213-20. doi: 10.1055/s-0028-1105919. Epub 2008 Dec 15.","Horm Metab Res. 2009","PubMed","citation","PMID:19085811","pubmed","19085811","	2008/12/17 | first author:Hirata A",	2008
Rosiglitazone protects diabetic rats against kidney disease through the suppression of renal moncyte chemoattractant protein-1 expression.,"/pubmed/18413206","Zheng M, Ye S, Zhai Z, Chen Y, Li X, Yang G, Fan A, Wang Y.","J Diabetes Complications. 2009 Mar-Apr	23(2):124-9. doi: 10.1016/j.jdiacomp.2007.11.012. Epub 2008 Apr 16.","J Diabetes Complications. 2009","PubMed","citation","PMID:18413206","pubmed","18413206","	2008/04/17 | first author:Zheng M",	2008
Bradykinin receptors antagonists and nitric oxide synthase inhibitors in vincristine and streptozotocin induced hyperalgesia in chemotherapy and diabetic neuropathy rat model.,"/pubmed/19300402","Bujalska M, Makulska-Nowak H.","Neuro Endocrinol Lett. 2009 Mar	30(1):144-52.","Neuro Endocrinol Lett. 2009","PubMed","citation","PMID:19300402","pubmed","19300402","	2009/03/21 | first author:Bujalska M",	2009
Effect of coriander seed (Coriandrum sativum L.) ethanol extract on insulin release from pancreatic beta cells in streptozotocin-induced diabetic rats.,"/pubmed/19003941","Eidi M, Eidi A, Saeidi A, Molanaei S, Sadeghipour A, Bahar M, Bahar K.","Phytother Res. 2009 Mar	23(3):404-6. doi: 10.1002/ptr.2642.","Phytother Res. 2009","PubMed","citation","PMID:19003941","pubmed","19003941","	2008/11/13 | first author:Eidi M",	2008
Antidiabetic effect of Olea europaea L. in normal and diabetic rats.,"/pubmed/18844257","Eidi A, Eidi M, Darzi R.","Phytother Res. 2009 Mar	23(3):347-50. doi: 10.1002/ptr.2629.","Phytother Res. 2009","PubMed","citation","PMID:18844257","pubmed","18844257","	2008/10/11 | first author:Eidi A",	2008
[Effects of early intervention with taurine on oxLDL/LOX-1 system and vascular endothelial dysfunction in young streptozotocin-induced diabetic rats].,"/pubmed/19573433","Wang LJ, Yu YH, Wang Y, Niu N, Li Q, Guo LM.","Zhonghua Er Ke Za Zhi. 2009 Mar	47(3):194-9. Chinese. ","Zhonghua Er Ke Za Zhi. 2009","PubMed","citation","PMID:19573433","pubmed","19573433","	2009/07/04 | first author:Wang LJ",	2009
Attenuation of diabetic nephropathy by tocotrienol: involvement of NFkB signaling pathway.,"/pubmed/19162042","Kuhad A, Chopra K.","Life Sci. 2009 Feb 27	84(9-10):296-301. doi: 10.1016/j.lfs.2008.12.014. Epub 2008 Dec 30.","Life Sci. 2009","PubMed","citation","PMID:19162042","pubmed","19162042","	2009/01/24 | first author:Kuhad A",	2009
Combined vitamins (C and E) and insulin improve oxidative stress and pancreatic and hepatic injury in alloxan diabetic rats.,"/pubmed/18358681","Hamden K, Boujbiha MA, Masmoudi H, Ayadi FM, Jamoussi K, Elfeki A.","Biomed Pharmacother. 2009 Feb	63(2):95-9. doi: 10.1016/j.biopha.2008.02.001. Epub 2008 Feb 29.","Biomed Pharmacother. 2009","PubMed","citation","PMID:18358681","pubmed","18358681","	2008/03/25 | first author:Hamden K",	2008
Effects of insulin replacement on ejaculatory dysfunction in streptozotocin-induced diabetic rats.,"/pubmed/19183231","Yonezawa A, Ebiko M, Yoshizumi M, Ise SN, Watanabe C, Mizoguchi H, Iwasaki M, Kimura Y, Sakurada S.","Int J Urol. 2009 Feb	16(2):208-11. doi: 10.1111/j.1442-2042.2008.02214.x. Epub 2008 Dec 5.","Int J Urol. 2009","PubMed","citation","PMID:19183231","pubmed","19183231","	2009/02/03 | first author:Yonezawa A",	2009
Applying the Taguchi design for optimized formulation of sustained release gliclazide chitosan beads: an in vitro/in vivo study.,"/pubmed/19205888","Varshosaz J, Tavakoli N, Minayian M, Rahdari N.","AAPS PharmSciTech. 2009	10(1):158-65. doi: 10.1208/s12249-009-9191-8. Epub 2009 Feb 10.","AAPS PharmSciTech. 2009","PubMed","citation","PMID:19205888 | PMCID:PMC2663681","pubmed","19205888","	2009/02/12 | first author:Varshosaz J",	2009
Synthesis and antihyperglycemic activity of 2-(substituted phenyl)-3-{[4-(1-naphthyl)-1,3-thiazol-2-yl] amino}-4-oxo-1,3-thiazolidin-5-ylacetic acid derivatives.,"/pubmed/19226969","Imran M, Yar MS, Khan SA.","Acta Pol Pharm. 2009 Jan-Feb	66(1):51-6.","Acta Pol Pharm. 2009","PubMed","citation","PMID:19226969","pubmed","19226969","	2009/02/21 | first author:Imran M",	2009
Effects of streptozotocin (STZ)-induced diabetes and insulin replacement on rat ventral prostate.,"/pubmed/18313883","Suthagar E, Soudamani S, Yuvaraj S, Ismail Khan A, Aruldhas MM, Balasubramanian K.","Biomed Pharmacother. 2009 Jan	63(1):43-50. doi: 10.1016/j.biopha.2008.01.002. Epub 2008 Feb 11.","Biomed Pharmacother. 2009","PubMed","citation","PMID:18313883","pubmed","18313883","	2008/03/04 | first author:Suthagar E",	2008
Modulatory role of melatonin on superoxide release by spleen macrophages isolated from alloxan-induced diabetic rats.,"/pubmed/19827332","FranĂ§a EL, Feliciano ND, Silva KA, Ferrari CK, Honorio-FranĂ§a AC.","Bratisl Lek Listy. 2009	110(9):517-22.","Bratisl Lek Listy. 2009","PubMed","citation","PMID:19827332","pubmed","19827332","	2009/10/16 | first author:FranĂ§a EL",	2009
Hypoglycaemic and hypolipidaemic effects of emodin and its effect on L-type calcium channels in dyslipidaemic-diabetic rats.,"/pubmed/18785977","Zhao XY, Qiao GF, Li BX, Chai LM, Li Z, Lu YJ, Yang BF.","Clin Exp Pharmacol Physiol. 2009 Jan	36(1):29-34. doi: 10.1111/j.1440-1681.2008.05051.x. Epub 2008 Sep 10.","Clin Exp Pharmacol Physiol. 2009","PubMed","citation","PMID:18785977","pubmed","18785977","	2008/09/13 | first author:Zhao XY",	2008
Administration of conophylline and betacellulin-delta4 increases the beta-cell mass in neonatal streptozotocin-treated rats.,"/pubmed/19550075","Kodera T, Yamada S, Yamamoto Y, Hara A, Tanaka Y, Seno M, Umezawa K, Takei I, Kojima I.","Endocr J. 2009	56(6):799-806. Epub 2009 Jun 24.","Endocr J. 2009","PubMed","citation","PMID:19550075","pubmed","19550075","	2009/06/25 | first author:Kodera T",	2009
Antidiabetic effect of Punica granatum flowers: effect on hyperlipidemia, pancreatic cells lipid peroxidation and antioxidant enzymes in experimental diabetes.,"/pubmed/18950673","Bagri P, Ali M, Aeri V, Bhowmik M, Sultana S.","Food Chem Toxicol. 2009 Jan	47(1):50-4. doi: 10.1016/j.fct.2008.09.058. Epub 2008 Oct 4.","Food Chem Toxicol. 2009","PubMed","citation","PMID:18950673","pubmed","18950673","	2008/10/28 | first author:Bagri P",	2008
Lutein prevents cataract development and progression in diabetic rats.,"/pubmed/18766362","Arnal E, Miranda M, Almansa I, Muriach M, Barcia JM, Romero FJ, Diaz-Llopis M, Bosch-Morell F.","Graefes Arch Clin Exp Ophthalmol. 2009 Jan	247(1):115-20. doi: 10.1007/s00417-008-0935-z. Epub 2008 Sep 3.","Graefes Arch Clin Exp Ophthalmol. 2009","PubMed","citation","PMID:18766362","pubmed","18766362","	2008/09/04 | first author:Arnal E",	2008
Effect of bitter gourd and spent turmeric on glycoconjugate metabolism in streptozotocin-induced diabetic rats.,"/pubmed/18413160","Vijayalakshmi B, Kumar GS, Salimath PV.","J Diabetes Complications. 2009 Jan-Feb	23(1):71-6. doi: 10.1016/j.jdiacomp.2007.09.005. Epub 2008 Apr 16.","J Diabetes Complications. 2009","PubMed","citation","PMID:18413160","pubmed","18413160","	2008/04/17 | first author:Vijayalakshmi B",	2008
Antihyperglycemic and antioxidant activities of medicinal plant Stereospermum suaveolens in streptozotocin-induced diabetic rats.,"/pubmed/22435475","Balasubramanian T, Lal MS, Sarkar M, Chatterjee TK.","J Diet Suppl. 2009	6(3):227-51. doi: 10.1080/19390210903070780.","J Diet Suppl. 2009","PubMed","citation","PMID:22435475","pubmed","22435475","	2009/01/01 | first author:Balasubramanian T",	2009
Compare activities on regulating lipid-metabolism and reducing oxidative stress of diabetic rats of Tremella aurantialba broth's extract (TBE) with its mycelia polysaccharides (TMP).,"/pubmed/19200097","Zhang ZC, Lian B, Huang DM, Cui FJ.","J Food Sci. 2009 Jan-Feb	74(1):H15-21. doi: 10.1111/j.1750-3841.2008.00989.x.","J Food Sci. 2009","PubMed","citation","PMID:19200097","pubmed","19200097","	2009/02/10 | first author:Zhang ZC",	2009
Renoprotective effect of total glucosides of paeony (TGP) and its mechanism in experimental diabetes.,"/pubmed/19151544","Wu Y, Ren K, Liang C, Yuan L, Qi X, Dong J, Shen J, Lin S.","J Pharmacol Sci. 2009 Jan	109(1):78-87.","J Pharmacol Sci. 2009","PubMed","citation","PMID:19151544","pubmed","19151544","	2009/01/20 | first author:Wu Y",	2009
Berberine reduces insulin resistance through protein kinase C-dependent up-regulation of insulin receptor expression.,"/pubmed/19059538","Kong WJ, Zhang H, Song DQ, Xue R, Zhao W, Wei J, Wang YM, Shan N, Zhou ZX, Yang P, You XF, Li ZR, Si SY, Zhao LX, Pan HN, Jiang JD.","Metabolism. 2009 Jan	58(1):109-19. doi: 10.1016/j.metabol.2008.08.013.","Metabolism. 2009","PubMed","citation","PMID:19059538","pubmed","19059538","	2008/12/09 | first author:Kong WJ",	2008
Ameliorative effect of combination of benfotiamine and fenofibrate in diabetes-induced vascular endothelial dysfunction and nephropathy in the rat.,"/pubmed/18830571","Balakumar P, Chakkarwar VA, Singh M.","Mol Cell Biochem. 2009 Jan	320(1-2):149-62. doi: 10.1007/s11010-008-9917-z. Epub 2008 Oct 2.","Mol Cell Biochem. 2009","PubMed","citation","PMID:18830571","pubmed","18830571","	2008/10/03 | first author:Balakumar P",	2008
Antidiabetic effects of scoparic acid D isolated from Scoparia dulcis in rats with streptozotocin-induced diabetes.,"/pubmed/19606382","Latha M, Pari L, Ramkumar KM, Rajaguru P, Suresh T, Dhanabal T, Sitasawad S, Bhonde R.","Nat Prod Res. 2009	23(16):1528-40. doi: 10.1080/14786410902726126.","Nat Prod Res. 2009","PubMed","citation","PMID:19606382","pubmed","19606382","	2009/07/17 | first author:Latha M",	2009
Antihyperglycaemic activity of alpha-amyrin acetate in rats and db/db mice.,"/pubmed/19488928","Singh AB, Yadav DK, Maurya R, Srivastava AK.","Nat Prod Res. 2009	23(9):876-82. doi: 10.1080/14786410802420416.","Nat Prod Res. 2009","PubMed","citation","PMID:19488928","pubmed","19488928","	2009/06/03 | first author:Singh AB",	2009
Evaluation of beneficial effects of antioxidant properties of aqueous leaf extract of Andrographis paniculata in STZ-induced diabetes.,"/pubmed/19168420","Dandu AM, Inamdar NM.","Pak J Pharm Sci. 2009 Jan	22(1):49-52.","Pak J Pharm Sci. 2009","PubMed","citation","PMID:19168420","pubmed","19168420","	2009/01/27 | first author:Dandu AM",	2009
Effects of Nigella sativa oil and thymoquinone on oxidative stress and neuropathy in streptozotocin-induced diabetic rats.,"/pubmed/19684436","Hamdy NM, Taha RA.","Pharmacology. 2009	84(3):127-34. doi: 10.1159/000234466. Epub 2009 Aug 13.","Pharmacology. 2009","PubMed","citation","PMID:19684436","pubmed","19684436","	2009/08/18 | first author:Hamdy NM",	2009
Simvastatin alleviates myocardial contractile dysfunction and lethal ischemic injury in rat heart independent of cholesterol-lowering effects.,"/pubmed/19627175","ADAMEOVA A, HARCAROVA A, MATEJIKOVA J, PANCZA D, KUZELOVA M, CARNICKA S, SVEC P, BARTEKOVA M, STYK J, RavingerovĂˇ T.","Physiol Res. 2009	58(3):449-54.","Physiol Res. 2009","PubMed","citation","PMID:19627175","pubmed","19627175","	2009/07/25 | first author:ADAMEOVA A",	2009
Antioxidant and vascular effects of gliclazide in type 2 diabetic rats fed high-fat diet.,"/pubmed/18380531","Sena CM, Louro T, Matafome P, Nunes E, Monteiro P, SeiĂ§a R.","Physiol Res. 2009	58(2):203-9. Epub 2008 Apr 1.","Physiol Res. 2009","PubMed","citation","PMID:18380531","pubmed","18380531","	2008/04/03 | first author:Sena CM",	2008
The effect of fenugreek 4-hydroxyisoleucine on liver function biomarkers and glucose in diabetic and fructose-fed rats.,"/pubmed/18680121","Haeri MR, Izaddoost M, Ardekani MR, Nobar MR, White KN.","Phytother Res. 2009 Jan	23(1):61-4. doi: 10.1002/ptr.2557.","Phytother Res. 2009","PubMed","citation","PMID:18680121","pubmed","18680121","	2008/08/06 | first author:Haeri MR",	2008
CS-917, a fructose 1,6-bisphosphatase inhibitor, improves postprandial hyperglycemia after meal loading in non-obese type 2 diabetic Goto-Kakizaki rats.,"/pubmed/19014931","Yoshida T, Okuno A, Izumi M, Takahashi K, Hagisawa Y, Ohsumi J, Fujiwara T.","Eur J Pharmacol. 2008 Dec 28	601(1-3):192-7. doi: 10.1016/j.ejphar.2008.10.050. Epub 2008 Nov 6.","Eur J Pharmacol. 2008","PubMed","citation","PMID:19014931","pubmed","19014931","	2008/11/19 | first author:Yoshida T",	2008
Activation of I(2)-imidazoline receptors may ameliorate insulin resistance in fructose-rich chow-fed rats.,"/pubmed/18926881","Ko WC, Liu IM, Chung HH, Cheng JT.","Neurosci Lett. 2008 Dec 19	448(1):90-3. doi: 10.1016/j.neulet.2008.10.002. Epub 2008 Oct 7.","Neurosci Lett. 2008","PubMed","citation","PMID:18926881","pubmed","18926881","	2008/10/18 | first author:Ko WC",	2008
Antihyperlipidaemic effect of Gymnema montanum: a study on lipid profile and fatty acid composition in experimental diabetes.,"/pubmed/19067681","Ramkumar KM, Vijayakumar RS, Ponmanickam P, Velayuthaprabhu S, Archunan G, Rajaguru P.","Basic Clin Pharmacol Toxicol. 2008 Dec	103(6):538-45. doi: 10.1111/j.1742-7843.2008.00320.x.","Basic Clin Pharmacol Toxicol. 2008","PubMed","citation","PMID:19067681","pubmed","19067681","	2008/12/11 | first author:Ramkumar KM",	2008
Acute diphenyl diselenide treatment reduces hyperglycemia but does not change delta-aminolevulinate dehydratase activity in alloxan-induced diabetes in rats.,"/pubmed/19043199","Barbosa NB, Oliveira C, Araldi D, Folmer V, Rocha JB, Nogueira CW.","Biol Pharm Bull. 2008 Dec	31(12):2200-4.","Biol Pharm Bull. 2008","PubMed","citation","PMID:19043199","pubmed","19043199","	2008/12/02 | first author:Barbosa NB",	2008
Hypoglycemic effect of Mucuna pruriens seed extract on normal and streptozotocin-diabetic rats.,"/pubmed/18672037","Bhaskar A, Vidhya VG, Ramya M.","Fitoterapia. 2008 Dec	79(7-8):539-43. doi: 10.1016/j.fitote.2008.05.008. Epub 2008 Jul 10.","Fitoterapia. 2008","PubMed","citation","PMID:18672037","pubmed","18672037","	2008/08/02 | first author:Bhaskar A",	2008
The effect of simvastatin on coenzyme Q and antioxidant/oxidant balance in diabetic-hypercholesterolaemic rats.,"/pubmed/19202203","KuzelovĂˇ M, AdameovĂˇ A, SumbalovĂˇ Z, PaulĂ­kovĂˇ I, HarcĂˇrovĂˇ A, Svec P, KucharskĂˇ J.","Gen Physiol Biophys. 2008 Dec	27(4):291-8.","Gen Physiol Biophys. 2008","PubMed","citation","PMID:19202203","pubmed","19202203","	2009/02/10 | first author:KuzelovĂˇ M",	2009
Renoprotective effect of rosiglitazone through the suppression of renal intercellular adhesion molecule-1 expression in streptozotocin-induced diabetic rats.,"/pubmed/19246972","Qian Y, Li S, Ye S, Chen Y, Zhai Z, Chen K, Yang G.","J Endocrinol Invest. 2008 Dec	31(12):1069-74.","J Endocrinol Invest. 2008","PubMed","citation","PMID:19246972","pubmed","19246972","	2009/02/28 | first author:Qian Y",	2009
Nanoparticulate biopolymers deliver insulin orally eliciting pharmacological response.,"/pubmed/18384153","Reis CP, Veiga FJ, Ribeiro AJ, Neufeld RJ, DamgĂ© C.","J Pharm Sci. 2008 Dec	97(12):5290-305. doi: 10.1002/jps.21347.","J Pharm Sci. 2008","PubMed","citation","PMID:18384153","pubmed","18384153","	2008/04/04 | first author:Reis CP",	2008
Apple cider vinegar attenuates lipid profile in normal and diabetic rats.,"/pubmed/19630216","Shishehbor F, Mansoori A, Sarkaki AR, Jalali MT, Latifi SM.","Pak J Biol Sci. 2008 Dec 1	11(23):2634-8.","Pak J Biol Sci. 2008","PubMed","citation","PMID:19630216","pubmed","19630216","	2009/07/28 | first author:Shishehbor F",	2009
The effect of Anethum graveolens L. (dill) on corticosteroid induced diabetes mellitus: involvement of thyroid hormones.,"/pubmed/18814208","Panda S.","Phytother Res. 2008 Dec	22(12):1695-7. doi: 10.1002/ptr.2553.","Phytother Res. 2008","PubMed","citation","PMID:18814208","pubmed","18814208","	2008/09/25 | first author:Panda S",	2008
Ingestion of black chokeberry fruit extract leads to intestinal and systemic changes in a rat model of prediabetes and hyperlipidemia.,"/pubmed/18726160","JurgoĹ„ski A, JuĹ›kiewicz J, ZduĹ„czyk Z.","Plant Foods Hum Nutr. 2008 Dec	63(4):176-82. doi: 10.1007/s11130-008-0087-7. Epub 2008 Aug 23.","Plant Foods Hum Nutr. 2008","PubMed","citation","PMID:18726160","pubmed","18726160","	2008/08/30 | first author:JurgoĹ„ski A",	2008
PAMAM G4 dendrimers lower high glucose but do not improve reduced survival in diabetic rats.,"/pubmed/18761397","Labieniec M, Ulicna O, Vancova O, Glowacki R, Sebekova K, Bald E, Gabryelak T, Watala C.","Int J Pharm. 2008 Nov 19	364(1):142-9. doi: 10.1016/j.ijpharm.2008.08.001. Epub 2008 Aug 9.","Int J Pharm. 2008","PubMed","citation","PMID:18761397","pubmed","18761397","	2008/09/02 | first author:Labieniec M",	2008
Myenteric neurons and intestinal mucosa of diabetic rats after ascorbic acid supplementation.,"/pubmed/19030205","De Freitas P, Natali MR, Pereira RV, Miranda Neto MH, Zanoni JN.","World J Gastroenterol. 2008 Nov 14	14(42):6518-24.","World J Gastroenterol. 2008","PubMed","citation","PMID:19030205 | PMCID:PMC2773339","pubmed","19030205","	2008/11/26 | first author:De Freitas P",	2008
Taurine rescues vascular endothelial dysfunction in streptozocin-induced diabetic rats: correlated with downregulation of LOX-1 and ICAM-1 expression on aortas.,"/pubmed/18796303","Wang LJ, Yu YH, Zhang LG, Wang Y, Niu N, Li Q, Guo LM.","Eur J Pharmacol. 2008 Nov 12	597(1-3):75-80. doi: 10.1016/j.ejphar.2008.08.031. Epub 2008 Sep 3.","Eur J Pharmacol. 2008","PubMed","citation","PMID:18796303","pubmed","18796303","	2008/09/18 | first author:Wang LJ",	2008
Anti-diabetic effects of cinnamaldehyde and berberine and their impacts on retinol-binding protein 4 expression in rats with type 2 diabetes mellitus.,"/pubmed/19080170","Zhang W, Xu YC, Guo FJ, Meng Y, Li ML.","Chin Med J (Engl). 2008 Nov 5	121(21):2124-8.","Chin Med J (Engl). 2008","PubMed","citation","PMID:19080170","pubmed","19080170","	2008/12/17 | first author:Zhang W",	2008
Evaluation of hypoglicemic activity and healing of extract from amongst bark of "Quina do Cerrado" (Strychnos pseudoquina ST. HILL).,"/pubmed/19030749","HonĂłrio-FranĂ§a AC, Marins CM, Boldrini F, FranĂ§a EL.","Acta Cir Bras. 2008 Nov-Dec	23(6):504-10.","Acta Cir Bras. 2008","PubMed","citation","PMID:19030749","pubmed","19030749","	2008/11/26 | first author:HonĂ	2008
Resveratrol, a natural phytoalexin, normalizes hyperglycemia in streptozotocin-nicotinamide induced experimental diabetic rats.,"/pubmed/18675532","Palsamy P, Subramanian S.","Biomed Pharmacother. 2008 Nov	62(9):598-605. doi: 10.1016/j.biopha.2008.06.037. Epub 2008 Jul 9.","Biomed Pharmacother. 2008","PubMed","citation","PMID:18675532","pubmed","18675532","	2008/08/05 | first author:Palsamy P",	2008
Antidiabetic and toxicological evaluations of naringenin in normoglycaemic and NIDDM rat models and its implications on extra-pancreatic glucose regulation.,"/pubmed/18355329","Ortiz-Andrade RR, SĂˇnchez-Salgado JC, Navarrete-VĂˇzquez G, Webster SP, Binnie M, GarcĂ­a-JimĂ©nez S, LeĂłn-Rivera I, Cigarroa-VĂˇzquez P, Villalobos-Molina R, Estrada-Soto S.","Diabetes Obes Metab. 2008 Nov	10(11):1097-104. doi: 10.1111/j.1463-1326.2008.00869.x. Epub 2008 Mar 18.","Diabetes Obes Metab. 2008","PubMed","citation","PMID:18355329","pubmed","18355329","	2008/03/22 | first author:Ortiz-Andrade RR",	2008
Antidiabetic activity of 50% ethanolic extract of Ricinus communis and its purified fractions.,"/pubmed/18790711","Shokeen P, Anand P, Murali YK, Tandon V.","Food Chem Toxicol. 2008 Nov	46(11):3458-66. doi: 10.1016/j.fct.2008.08.020. Epub 2008 Aug 28.","Food Chem Toxicol. 2008","PubMed","citation","PMID:18790711","pubmed","18790711","	2008/09/16 | first author:Shokeen P",	2008
Amelioration of diabetes-associated abnormalities in the vitreous fluid by an inhibitor of albumin glycation.,"/pubmed/18599566","Cohen MP, Hud E, Wu VY, Shearman CW.","Invest Ophthalmol Vis Sci. 2008 Nov	49(11):5089-93. doi: 10.1167/iovs.08-1993. Epub 2008 Jul 3.","Invest Ophthalmol Vis Sci. 2008","PubMed","citation","PMID:18599566","pubmed","18599566","	2008/07/05 | first author:Cohen MP",	2008
Prototype micropump for insulin administration based on electrochemical bubble formation.,"/pubmed/18351633","Kabata A, Okamura K, Suzuki H, Kishigami Y, Kikuchi M, Haga M.","J Pharm Sci. 2008 Nov	97(11):5037-45. doi: 10.1002/jps.21360.","J Pharm Sci. 2008","PubMed","citation","PMID:18351633","pubmed","18351633","	2008/03/21 | first author:Kabata A",	2008
[Effects of Tangxinping Capsule on angiotensin II and its type 1 receptor and myocardial ultrastructure in diabetic rats].,"/pubmed/18990343","Li M, Ni Q, Chu XY, Wang ZL, Lin L.","Zhong Xi Yi Jie He Xue Bao. 2008 Nov	6(11):1164-9. doi: 10.3736/jcim20091111. Chinese. ","Zhong Xi Yi Jie He Xue Bao. 2008","PubMed","citation","PMID:18990343","pubmed","18990343","	2008/11/08 | first author:Li M",	2008
[Effects of Jinmaitong capsule on nerve growth factor in diabetic rats].,"/pubmed/19149268","Qu L, Liang XC, Wu QL, Sun LQ, Zhao L, Chen XP, Zhong DR.","Zhongguo Zhong Yao Za Zhi. 2008 Nov	33(21):2539-44. Chinese. ","Zhongguo Zhong Yao Za Zhi. 2008","PubMed","citation","PMID:19149268","pubmed","19149268","	2009/01/20 | first author:Qu L",	2009
Metoprolol increases the expression of beta(3)-adrenoceptors in the diabetic heart: effects on nitric oxide signaling and forkhead transcription factor-3.,"/pubmed/18703049","Sharma V, Parsons H, Allard MF, McNeill JH.","Eur J Pharmacol. 2008 Oct 24	595(1-3):44-51. doi: 10.1016/j.ejphar.2008.07.042. Epub 2008 Jul 30.","Eur J Pharmacol. 2008","PubMed","citation","PMID:18703049","pubmed","18703049","	2008/08/16 | first author:Sharma V",	2008
Discovery of a highly orally bioavailable c-5-[6-(4-Methanesulfonyloxyphenyl)hexyl]-2-methyl-1,3-dioxane-r-2-carboxylic acid as a potent hypoglycemic and hypolipidemic agent.,"/pubmed/18805005","Pingali H, Jain M, Shah S, Basu S, Makadia P, Goswami A, Zaware P, Patil P, Godha A, Giri S, Goel A, Patel M, Patel H, Patel P.","Bioorg Med Chem Lett. 2008 Oct 15	18(20):5586-90. doi: 10.1016/j.bmcl.2008.08.112. Epub 2008 Sep 3.","Bioorg Med Chem Lett. 2008","PubMed","citation","PMID:18805005","pubmed","18805005","	2008/09/23 | first author:Pingali H",	2008
Phytopharmacological evaluation of Byesukar for hypoglycaemic activity and its effect on lipid profile and hepatic enzymes of glucose metabolism in diabetic rats.,"/pubmed/19034236","Guruvayoorappan C, Sudha G.","Ann Hepatol. 2008 Oct-Dec	7(4):358-63.","Ann Hepatol. 2008","PubMed","citation","PMID:19034236","pubmed","19034236","	2008/11/27 | first author:Guruvayoorappan C",	2008
A novel Sartan derivative with very low angiotensin II type 1 receptor affinity protects the kidney in type 2 diabetic rats.,"/pubmed/18658044","Izuhara Y, Sada T, Yanagisawa H, Koike H, Ohtomo S, Dan T, Ito S, Nangaku M, van Ypersele de Strihou C, Miyata T.","Arterioscler Thromb Vasc Biol. 2008 Oct	28(10):1767-73. doi: 10.1161/ATVBAHA.108.172841. Epub 2008 Jul 24.","Arterioscler Thromb Vasc Biol. 2008","PubMed","citation","PMID:18658044","pubmed","18658044","	2008/07/29 | first author:Izuhara Y",	2008
Hypoglycemic and hypolipidemic effects of methanol seed extract of Citrus paradisi Macfad (Rutaceae) in alloxan-induced diabetic Wistar rats.,"/pubmed/19391322","Adeneye AA.","Nig Q J Hosp Med. 2008 Oct-Dec	18(4):211-5.","Nig Q J Hosp Med. 2008","PubMed","citation","PMID:19391322","pubmed","19391322","	2009/04/28 | first author:Adeneye AA",	2009
Beneficial effects of Annona squamosa extract in streptozotocin-induced diabetic rats.,"/pubmed/18946614","Kaleem M, Medha P, Ahmed QU, Asif M, Bano B.","Singapore Med J. 2008 Oct	49(10):800-4.","Singapore Med J. 2008","PubMed","citation","PMID:18946614","pubmed","18946614","	2008/10/24 | first author:Kaleem M",	2008
[Effects of lisinopril on diabetic peripheral neuropathy: experiment with rats].,"/pubmed/19080636","Han LP, Yu DM, Xie Y.","Zhonghua Yi Xue Za Zhi. 2008 Sep 16	88(35):2513-5. Chinese. ","Zhonghua Yi Xue Za Zhi. 2008","PubMed","citation","PMID:19080636","pubmed","19080636","	2008/12/17 | first author:Han LP",	2008
Sodium tungstate decreases sucrase and Na+/D-glucose cotransporter in the jejunum of diabetic rats.,"/pubmed/18617558","MirĂł-Queralt M, Guinovart JJ, Planas JM.","Am J Physiol Gastrointest Liver Physiol. 2008 Sep	295(3):G479-84. doi: 10.1152/ajpgi.00566.2007. Epub 2008 Jul 10.","Am J Physiol Gastrointest Liver Physiol. 2008","PubMed","citation","PMID:18617558","pubmed","18617558","	2008/07/12 | first author:MirĂ	2008
Role of inflammatory cytokines and chemoattractants in the rat model of streptozotocin-induced diabetic heart failure.,"/pubmed/18999900","Drimal J, Knezl V, Navarova J, Nedelcevova J, Paulovicova E, Sotnikova R, Snirc V, Drimal D.","Endocr Regul. 2008 Sep	42(4):129-35.","Endocr Regul. 2008","PubMed","citation","PMID:18999900","pubmed","18999900","	2008/11/13 | first author:Drimal J",	2008
Reversible pegylation of insulin facilitates its prolonged action in vivo.,"/pubmed/18495444","Shechter Y, Mironchik M, Rubinraut S, Tsubery H, Sasson K, Marcus Y, Fridkin M.","Eur J Pharm Biopharm. 2008 Sep	70(1):19-28. doi: 10.1016/j.ejpb.2008.03.018. Epub 2008 Apr 7.","Eur J Pharm Biopharm. 2008","PubMed","citation","PMID:18495444","pubmed","18495444","	2008/05/23 | first author:Shechter Y",	2008
Effective control of blood glucose status and toxicity in streptozotocin-induced diabetic rats by orally administration of vanadate in an herbal decoction.,"/pubmed/18601969","Zhang L, Zhang Y, Xia Q, Zhao XM, Cai HX, Li DW, Yang XD, Wang K, Xia ZL.","Food Chem Toxicol. 2008 Sep	46(9):2996-3002. doi: 10.1016/j.fct.2008.05.040. Epub 2008 Jun 11.","Food Chem Toxicol. 2008","PubMed","citation","PMID:18601969","pubmed","18601969","	2008/07/08 | first author:Zhang L",	2008
Antidiabetic activity of aqueous extract and non polysaccharide fraction of Cynodon dactylon Pers.,"/pubmed/18949896","Jarald EE, Joshi SB, Jain DC.","Indian J Exp Biol. 2008 Sep	46(9):660-7.","Indian J Exp Biol. 2008","PubMed","citation","PMID:18949896","pubmed","18949896","	2008/10/28 | first author:Jarald EE",	2008
Chlorpropamide treatment restores the reduced carrageenan-induced paw edema and pleural exudate volume in diabetic rats.,"/pubmed/18777112","Sartoretto JL, Melo GA, Bersani-Amado CA, Oliveira MA, Santos RA, Passaglia RT, Nigro D, Cuman RK, Carvalho MH, Fortes ZB.","Inflamm Res. 2008 Sep	57(9):438-43. doi: 10.1007/s00011-008-7211-x.","Inflamm Res. 2008","PubMed","citation","PMID:18777112","pubmed","18777112","	2008/09/09 | first author:Sartoretto JL",	2008
Guanethidine treatment does not block the ability of central leptin administration to decrease blood glucose concentrations in streptozotocin-induced diabetic rats.,"/pubmed/18599620","Wang J, Wernette CM, Judd RL, Huggins KW, White BD.","J Endocrinol. 2008 Sep	198(3):541-8. doi: 10.1677/JOE-08-0135. Epub 2008 Jul 3.","J Endocrinol. 2008","PubMed","citation","PMID:18599620","pubmed","18599620","	2008/07/05 | first author:Wang J",	2008
Inhibitory effects of 1alpha, 25dihydroxyvitamin D3 and Ajuga iva extract on oxidative stress, toxicity and hypo-fertility in diabetic rat testes.,"/pubmed/19244937","Hamden K, Carreau S, Jamoussi K, Ayadi F, Garmazi F, Mezgenni N, Elfeki A.","J Physiol Biochem. 2008 Sep	64(3):231-9.","J Physiol Biochem. 2008","PubMed","citation","PMID:19244937","pubmed","19244937","	2009/02/28 | first author:Hamden K",	2009
17beta-Estradiol and/or progesterone protect from insulin resistance in STZ-induced diabetic rats.,"/pubmed/18657616","OrdĂłĂ±ez P, Moreno M, Alonso A, Llaneza P, DĂ­az F, GonzĂˇlez C.","J Steroid Biochem Mol Biol. 2008 Sep	111(3-5):287-94. doi: 10.1016/j.jsbmb.2008.07.001. Epub 2008 Jul 9.","J Steroid Biochem Mol Biol. 2008","PubMed","citation","PMID:18657616","pubmed","18657616","	2008/07/29 | first author:OrdĂ	2008
Comparison of the antidiabetic activity of Berberis lyceum root extract and berberine in alloxan-induced diabetic rats.,"/pubmed/18729256","Gulfraz M, Mehmood S, Ahmad A, Fatima N, Praveen Z, Williamson EM.","Phytother Res. 2008 Sep	22(9):1208-12. doi: 10.1002/ptr.2438.","Phytother Res. 2008","PubMed","citation","PMID:18729256","pubmed","18729256","	2008/08/30 | first author:Gulfraz M",	2008
Effects of walnut leaf aqueous extract on blood sugar and lipids in male diabetic rats.,"/pubmed/18813429","Gholamreza K, Hossein B.","Saudi Med J. 2008 Sep	29(9):1350-2. No abstract available. ","Saudi Med J. 2008","PubMed","citation","PMID:18813429","pubmed","18813429","	2008/09/25 | first author:Gholamreza K",	2008
[Effects of Yuquan pills on pharmacokinetics of metformin hydrochloride in diabetic rats].,"/pubmed/19160803","Duan HG, Wei YH, Li BX, Zhang DM, Zhang JW, Wu XA.","Zhongguo Zhong Yao Za Zhi. 2008 Sep	33(18):2133-5, 2139. Chinese. ","Zhongguo Zhong Yao Za Zhi. 2008","PubMed","citation","PMID:19160803","pubmed","19160803","	2009/01/24 | first author:Duan HG",	2009
[Intervention effect of ganoderma lucidum spores on the changes of XOD, MPO and SDH in the testis tissue of NIDDM rats].,"/pubmed/18998461","Wang SQ, Qin WB, Kang YM, Ma XR, Liu L, Liu JX, Zhang T, Zhang B, Liang YF, Wang FF.","Zhonghua Nan Ke Xue. 2008 Sep	14(9):792-5. Chinese. ","Zhonghua Nan Ke Xue. 2008","PubMed","citation","PMID:18998461","pubmed","18998461","	2008/11/13 | first author:Wang SQ",	2008
Transdermal delivery of insulin using trypsin as a biochemical enhancer.,"/pubmed/18670091","Li YZ, Quan YS, Zang L, Jin MN, Kamiyama F, Katsumi H, Yamamoto A, Tsutsumi S.","Biol Pharm Bull. 2008 Aug	31(8):1574-9.","Biol Pharm Bull. 2008","PubMed","citation","PMID:18670091","pubmed","18670091","	2008/08/02 | first author:Li YZ",	2008
Effects of folic acid on cardiac myocyte apoptosis in rats with streptozotocin-induced diabetes mellitus.,"/pubmed/18470605","Wu TG, Li WH, Lin ZQ, Wang LX.","Cardiovasc Drugs Ther. 2008 Aug	22(4):299-304. doi: 10.1007/s10557-008-6109-8. Epub 2008 May 10.","Cardiovasc Drugs Ther. 2008","PubMed","citation","PMID:18470605","pubmed","18470605","	2008/05/13 | first author:Wu TG",	2008
Tissue- and fibre-specific modifications of insulin-signalling molecules in cardiac and skeletal muscle of diabetic rats.,"/pubmed/18430054","Ekladous D, Mehdi MZ, Costa M, Srivastava AK, Chiasson JL, Coderre L.","Clin Exp Pharmacol Physiol. 2008 Aug	35(8):971-8. doi: 10.1111/j.1440-1681.2008.04944.x. Epub 2008 Apr 21.","Clin Exp Pharmacol Physiol. 2008","PubMed","citation","PMID:18430054","pubmed","18430054","	2008/04/24 | first author:Ekladous D",	2008
Hypoglycemic potential of Morus indica. L and Costus igneus. Nak.--a preliminary study.,"/pubmed/18814491","Devi VD, Urooj A.","Indian J Exp Biol. 2008 Aug	46(8):614-6.","Indian J Exp Biol. 2008","PubMed","citation","PMID:18814491","pubmed","18814491","	2008/09/26 | first author:Devi VD",	2008
Analgesic, anti-inflammatory and hypoglycaemic effects of Securidaca longepedunculata (Fresen.) [Polygalaceae] root-bark aqueous extract.,"/pubmed/18046514","Ojewole JA.","Inflammopharmacology. 2008 Aug	16(4):174-81.","Inflammopharmacology. 2008","PubMed","citation","PMID:18046514","pubmed","18046514","	2007/11/30 | first author:Ojewole JA",	2007
Combined treatment with naringin and vitamin C ameliorates streptozotocin-induced diabetes in male Wistar rats.,"/pubmed/18344197","Punithavathi VR, Anuthama R, Prince PS.","J Appl Toxicol. 2008 Aug	28(6):806-13. doi: 10.1002/jat.1343.","J Appl Toxicol. 2008","PubMed","citation","PMID:18344197","pubmed","18344197","	2008/03/18 | first author:Punithavathi VR",	2008
Effects of grape seed proanthocyanidin extracts on peripheral nerves in streptozocin-induced diabetic rats.,"/pubmed/18797155","Cui XP, Li BY, Gao HQ, Wei N, Wang WL, Lu M.","J Nutr Sci Vitaminol (Tokyo). 2008 Aug	54(4):321-8.","J Nutr Sci Vitaminol (Tokyo). 2008","PubMed","citation","PMID:18797155","pubmed","18797155","	2008/09/18 | first author:Cui XP",	2008
Effects of natural ligands of PPARgamma on lipid metabolism in placental tissues from healthy and diabetic rats.,"/pubmed/18621767","Capobianco E, White V, Higa R, MartĂ­nez N, Jawerbaum A.","Mol Hum Reprod. 2008 Aug	14(8):491-9. doi: 10.1093/molehr/gan039. Epub 2008 Jul 11.","Mol Hum Reprod. 2008","PubMed","citation","PMID:18621767","pubmed","18621767","	2008/07/16 | first author:Capobianco E",	2008
[Effects of huanglian jiedu decoction on the oxidative stress of liver mitochondria in insulin resistant Rats].,"/pubmed/18928099","Huang L, Lu FE, Yang XY.","Zhongguo Zhong Xi Yi Jie He Za Zhi. 2008 Aug	28(8):725-8. Chinese. ","Zhongguo Zhong Xi Yi Jie He Za Zhi. 2008","PubMed","citation","PMID:18928099","pubmed","18928099","	2008/10/22 | first author:Huang L",	2008
[Effects of puerarin on ADRP gene expression in fatty tissue of type 2 diabetes mellitus rats].,"/pubmed/19086646","Sun W, Zheng XZ, Xu QL, Nian H, Liu GL.","Zhongguo Zhong Yao Za Zhi. 2008 Aug	33(16):2026-8, 2060. Chinese. ","Zhongguo Zhong Yao Za Zhi. 2008","PubMed","citation","PMID:19086646","pubmed","19086646","	2008/12/18 | first author:Sun W",	2008
Spironolactone exhibits direct renoprotective effects and inhibits renal renin-angiotensin-aldosterone system in diabetic rats.,"/pubmed/18582458","Taira M, Toba H, Murakami M, Iga I, Serizawa R, Murata S, Kobara M, Nakata T.","Eur J Pharmacol. 2008 Jul 28	589(1-3):264-71. doi: 10.1016/j.ejphar.2008.06.019. Epub 2008 Jun 10.","Eur J Pharmacol. 2008","PubMed","citation","PMID:18582458","pubmed","18582458","	2008/06/28 | first author:Taira M",	2008
Genomic actions of 1,25-dihydroxyvitamin D3 on insulin receptor gene expression, insulin receptor number and insulin activity in the kidney, liver and adipose tissue of streptozotocin-induced diabetic rats.,"/pubmed/18638371","Calle C, Maestro B, GarcĂ­a-Arencibia M.","BMC Mol Biol. 2008 Jul 18	9:65. doi: 10.1186/1471-2199-9-65.","BMC Mol Biol. 2008","PubMed","citation","PMID:18638371 | PMCID:PMC2533347","pubmed","18638371","	2008/07/22 | first author:Calle C",	2008
[Expression of peroxisome proliferator-activated receptor-gamma coactivator-1 in the liver of diabetic animals: experiment with rats].,"/pubmed/19040026","Liu C, Wu B, Chen W, Li L, Li L, Han P, Zheng CQ, Liu GL.","Zhonghua Yi Xue Za Zhi. 2008 Jul 8	88(26):1863-5. Chinese. ","Zhonghua Yi Xue Za Zhi. 2008","PubMed","citation","PMID:19040026","pubmed","19040026","	2008/12/02 | first author:Liu C",	2008
The influence of 3alpha,7alpha-dihydroxy-12-keto-5beta-cholanate on gliclazide pharmacokinetics and glucose levels in a rat model of diabetes.,"/pubmed/19007038","Mikov M, Al-Salami H, Golocorbin-Kon S, Skrbic R, Raskovic A, Fawcett JP.","Eur J Drug Metab Pharmacokinet. 2008 Jul-Sep	33(3):137-42.","Eur J Drug Metab Pharmacokinet. 2008","PubMed","citation","PMID:19007038","pubmed","19007038","	2008/11/15 | first author:Mikov M",	2008
Hypoglicemic effect of Leandra lacunosa in normal and alloxan-induced diabetic rats.,"/pubmed/18538949","Cunha WR, Arantes GM, Ferreira DS, Lucarini R, Silva ML, Furtado NA, da Silva Filho AA, Crotti AE, AraĂşjo AR.","Fitoterapia. 2008 Jul	79(5):356-60. doi: 10.1016/j.fitote.2008.04.002. Epub 2008 Jun 6.","Fitoterapia. 2008","PubMed","citation","PMID:18538949","pubmed","18538949","	2008/06/10 | first author:Cunha WR",	2008
Beneficial effect of Embelia ribes ethanolic extract on blood pressure and glycosylated hemoglobin in streptozotocin-induced diabetes in rats.,"/pubmed/18508204","Bhandari U, Jain N, Ansari MN, Pillai KK.","Fitoterapia. 2008 Jul	79(5):351-5. doi: 10.1016/j.fitote.2008.04.001. Epub 2008 Apr 18.","Fitoterapia. 2008","PubMed","citation","PMID:18508204","pubmed","18508204","	2008/05/30 | first author:Bhandari U",	2008
Hypoglycemic and hypolipidemic effects of flavonoid rich extract from Eugenia jambolana seeds on streptozotocin induced diabetic rats.,"/pubmed/18474411","Sharma B, Balomajumder C, Roy P.","Food Chem Toxicol. 2008 Jul	46(7):2376-83. doi: 10.1016/j.fct.2008.03.020. Epub 2008 Mar 28.","Food Chem Toxicol. 2008","PubMed","citation","PMID:18474411","pubmed","18474411","	2008/05/14 | first author:Sharma B",	2008
An SOD mimic protects NADP+-dependent isocitrate dehydrogenase against oxidative inactivation.,"/pubmed/18608518","Batinic-Haberle I, Benov LT.","Free Radic Res. 2008 Jul	42(7):618-24. doi: 10.1080/10715760802209639.","Free Radic Res. 2008","PubMed","citation","PMID:18608518 | PMCID:PMC3640869","pubmed","18608518","	2008/07/09 | first author:Batinic-Haberle I",	2008
Inhibitory effect of astraxanthin combined with Flavangenol on oxidative stress biomarkers in streptozotocin-induced diabetic rats.,"/pubmed/19326340","Nakano M, Orimo N, Katagiri N, Tsubata M, Takahashi J, Van Chuyen N.","Int J Vitam Nutr Res. 2008 Jul-Sep	78(4-5):175-82. doi: 10.1024/0300-9831.78.45.175.","Int J Vitam Nutr Res. 2008","PubMed","citation","PMID:19326340","pubmed","19326340","	2009/03/28 | first author:Nakano M",	2009
Antihyperlipidemic effect of D-pinitol on streptozotocin-induced diabetic Wistar rats.,"/pubmed/18752266","Geethan PK, Prince PS.","J Biochem Mol Toxicol. 2008 Jul-Aug	22(4):220-4. doi: 10.1002/jbt.20218.","J Biochem Mol Toxicol. 2008","PubMed","citation","PMID:18752266","pubmed","18752266","	2008/08/30 | first author:Geethan PK",	2008
Antihyperglycemic and antioxidative potential of Matricaria chamomilla L. in streptozotocin-induced diabetic rats.,"/pubmed/18404309","Cemek M, KaÄźa S, SimĹźek N, BĂĽyĂĽkokuroÄźlu ME, Konuk M.","J Nat Med. 2008 Jul	62(3):284-93. doi: 10.1007/s11418-008-0228-1. Epub 2008 Feb 13.","J Nat Med. 2008","PubMed","citation","PMID:18404309","pubmed","18404309","	2008/04/12 | first author:Cemek M",	2008
Antidiabetic properties of the alcoholic extract of Sphaeranthus indicus in streptozotocin-nicotinamide diabetic rats.,"/pubmed/18549678","Prabhu KS, Lobo R, Shirwaikar A.","J Pharm Pharmacol. 2008 Jul	60(7):909-16. doi: 10.1211/jpp.60.7.0013.","J Pharm Pharmacol. 2008","PubMed","citation","PMID:18549678","pubmed","18549678","	2008/06/14 | first author:Prabhu KS",	2008
Effect of telmisartan on cardiovascular complications associated with streptozotocin diabetic rats.,"/pubmed/18425420","Goyal BR, Mesariya P, Goyal RK, Mehta AA.","Mol Cell Biochem. 2008 Jul	314(1-2):123-31. doi: 10.1007/s11010-008-9772-y. Epub 2008 Apr 19.","Mol Cell Biochem. 2008","PubMed","citation","PMID:18425420","pubmed","18425420","	2008/04/22 | first author:Goyal BR",	2008
[New polyphenolic extracts for oxidative stress treatment in experimental diabetes].,"/pubmed/20201265","Ciocoiu M, Miron A, BÄdescu M.","Rev Med Chir Soc Med Nat Iasi. 2008 Jul-Sep	112(3):757-63. Romanian. ","Rev Med Chir Soc Med Nat Iasi. 2008","PubMed","citation","PMID:20201265","pubmed","20201265","	2008/07/01 | first author:Ciocoiu M",	2008
Chronic administration of genistein improves aortic reactivity of streptozotocin-diabetic rats: mode of action.,"/pubmed/18468493","Baluchnejadmojarad T, Roghani M.","Vascul Pharmacol. 2008 Jul	49(1):1-5. doi: 10.1016/j.vph.2008.03.002. Epub 2008 Mar 27.","Vascul Pharmacol. 2008","PubMed","citation","PMID:18468493","pubmed","18468493","	2008/05/13 | first author:Baluchnejadmojarad T",	2008
In vivo evaluation of anti-oxidant and anti-lipidimic potential of Annona squamosa aqueous extract in Type 2 diabetic models.,"/pubmed/18440739","Gupta RK, Kesari AN, Diwakar S, Tyagi A, Tandon V, Chandra R, Watal G.","J Ethnopharmacol. 2008 Jun 19	118(1):21-5. doi: 10.1016/j.jep.2008.03.008. Epub 2008 Mar 19.","J Ethnopharmacol. 2008","PubMed","citation","PMID:18440739","pubmed","18440739","	2008/04/29 | first author:Gupta RK",	2008
Effects of 18alpha-glycyrrhizin on the pharmacodynamics and pharmacokinetics of glibenclamide in alloxan-induced diabetic rats.,"/pubmed/18462715","Ao Y, Chen J, Yue J, Peng RX.","Eur J Pharmacol. 2008 Jun 10	587(1-3):330-5. doi: 10.1016/j.ejphar.2008.03.043. Epub 2008 Apr 8.","Eur J Pharmacol. 2008","PubMed","citation","PMID:18462715","pubmed","18462715","	2008/05/09 | first author:Ao Y",	2008
Stimulation of insulin secretion by Viscum album (mistletoe) leaf extract in streptozotocin-induced diabetic rats.,"/pubmed/18939397","Eno AE, Ofem OE, Nku CO, Ani EJ, Itam EH.","Afr J Med Med Sci. 2008 Jun	37(2):141-7.","Afr J Med Med Sci. 2008","PubMed","citation","PMID:18939397","pubmed","18939397","	2008/10/23 | first author:Eno AE",	2008
Effect of chronic and selective endothelin receptor antagonism on microvascular function in type 2 diabetes.,"/pubmed/18424628","Sachidanandam K, Elgebaly MM, Harris AK, Hutchinson JR, Mezzetti EM, Portik-Dobos V, Ergul A.","Am J Physiol Heart Circ Physiol. 2008 Jun	294(6):H2743-9. doi: 10.1152/ajpheart.91487.2007. Epub 2008 Apr 18.","Am J Physiol Heart Circ Physiol. 2008","PubMed","citation","PMID:18424628 | PMCID:PMC3770861","pubmed","18424628","	2008/04/22 | first author:Sachidanandam K",	2008
Effect of Withania somnifera on insulin sensitivity in non-insulin-dependent diabetes mellitus rats.,"/pubmed/18346053","Anwer T, Sharma M, Pillai KK, Iqbal M.","Basic Clin Pharmacol Toxicol. 2008 Jun	102(6):498-503. doi: 10.1111/j.1742-7843.2008.00223.x. Epub 2008 Mar 16.","Basic Clin Pharmacol Toxicol. 2008","PubMed","citation","PMID:18346053","pubmed","18346053","	2008/03/19 | first author:Anwer T",	2008
Effective insulin delivery using starch nanoparticles as a potential trans-nasal mucoadhesive carrier.,"/pubmed/18295464","Jain AK, Khar RK, Ahmed FJ, Diwan PV.","Eur J Pharm Biopharm. 2008 Jun	69(2):426-35. doi: 10.1016/j.ejpb.2007.12.001. Epub 2007 Dec 8.","Eur J Pharm Biopharm. 2008","PubMed","citation","PMID:18295464","pubmed","18295464","	2008/02/26 | first author:Jain AK",	2008
Effect of succinic acid monoethyl ester on hemoglobin glycation and tail tendon collagen properties in type 2 diabetic rats.,"/pubmed/18485147","Saravanan R, Pari L.","Fundam Clin Pharmacol. 2008 Jun	22(3):291-8. doi: 10.1111/j.1472-8206.2008.00581.x.","Fundam Clin Pharmacol. 2008","PubMed","citation","PMID:18485147","pubmed","18485147","	2008/05/20 | first author:Saravanan R",	2008
Mediation of beta-endorphin in andrographolide-induced plasma glucose-lowering action in type I diabetes-like animals.,"/pubmed/18080810","Yu BC, Chang CK, Su CF, Cheng JT.","Naunyn Schmiedebergs Arch Pharmacol. 2008 Jun	377(4-6):529-40. Epub 2007 Dec 15.","Naunyn Schmiedebergs Arch Pharmacol. 2008","PubMed","citation","PMID:18080810","pubmed","18080810","	2007/12/18 | first author:Yu BC",	2007
Action of pelargonidin on hyperglycemia and oxidative damage in diabetic rats: implication for glycation-induced hemoglobin modification.,"/pubmed/18440560","Roy M, Sen S, Chakraborti AS.","Life Sci. 2008 May 23	82(21-22):1102-10. doi: 10.1016/j.lfs.2008.03.011. Epub 2008 Apr 1.","Life Sci. 2008","PubMed","citation","PMID:18440560","pubmed","18440560","	2008/04/29 | first author:Roy M",	2008
Nanoparticles of quaternized chitosan derivatives as a carrier for colon delivery of insulin: ex vivo and in vivo studies.,"/pubmed/18289808","Bayat A, Dorkoosh FA, Dehpour AR, Moezi L, Larijani B, Junginger HE, Rafiee-Tehrani M.","Int J Pharm. 2008 May 22	356(1-2):259-66. doi: 10.1016/j.ijpharm.2007.12.037. Epub 2008 Jan 5.","Int J Pharm. 2008","PubMed","citation","PMID:18289808","pubmed","18289808","	2008/02/22 | first author:Bayat A",	2008
The antidiabetic effects of cysteinyl metformin, a newly synthesized agent, in alloxan- and streptozocin-induced diabetic rats.,"/pubmed/18377884","Liu Z, Li J, Zeng Z, Liu M, Wang M.","Chem Biol Interact. 2008 May 9	173(1):68-75. doi: 10.1016/j.cbi.2007.11.012. Epub 2007 Dec 4.","Chem Biol Interact. 2008","PubMed","citation","PMID:18377884","pubmed","18377884","	2008/04/02 | first author:Liu Z",	2008
Effects of the cannabinoid antagonist AM281 on systemic hemodynamics and mortality rate in streptozotocin-induced diabetic rats with endotoxic shock: comparison between non-diabetic and diabetic rats.,"/pubmed/18261198","Kadoi Y, Hinohara H, Kunimoto F, Saito S.","Acta Anaesthesiol Scand. 2008 May	52(5):664-72. doi: 10.1111/j.1399-6576.2007.01573.x. Epub 2008 Feb 8.","Acta Anaesthesiol Scand. 2008","PubMed","citation","PMID:18261198","pubmed","18261198","	2008/02/12 | first author:Kadoi Y",	2008
Deficient renal 20-HETE release in the diabetic rat is not the result of oxidative stress.,"/pubmed/18326808","Chen YJ, Li J, Quilley J.","Am J Physiol Heart Circ Physiol. 2008 May	294(5):H2305-12. doi: 10.1152/ajpheart.00868.2007. Epub 2008 Mar 7.","Am J Physiol Heart Circ Physiol. 2008","PubMed","citation","PMID:18326808","pubmed","18326808","	2008/03/11 | first author:Chen YJ",	2008
Insulin-secretagogue activity of p-methoxycinnamic acid in rats, perfused rat pancreas and pancreatic beta-cell line.,"/pubmed/18346054","Yibchok-anun S, Adisakwattana S, Moonsan P, Hsu WH.","Basic Clin Pharmacol Toxicol. 2008 May	102(5):476-82. doi: 10.1111/j.1742-7843.2008.00218.x. Epub 2008 Mar 16.","Basic Clin Pharmacol Toxicol. 2008","PubMed","citation","PMID:18346054","pubmed","18346054","	2008/03/19 | first author:Yibchok-anun S",	2008
Immediate insulin treatment prevents gut motility alterations and loss of nitrergic neurons in the ileum and colon of rats with streptozotocin-induced diabetes.,"/pubmed/18242757","IzbĂ©ki F, Wittman T, RosztĂłczy A, Linke N, BĂłdi N, Fekete E, BagyĂˇnszki M.","Diabetes Res Clin Pract. 2008 May	80(2):192-8. doi: 10.1016/j.diabres.2007.12.013. Epub 2008 Feb 1.","Diabetes Res Clin Pract. 2008","PubMed","citation","PMID:18242757","pubmed","18242757","	2008/02/05 | first author:IzbĂ©ki F",	2008
Extract of green tea leaves partially attenuates streptozotocin-induced changes in antioxidant status and gastrointestinal functioning in rats.,"/pubmed/19083430","JuĹ›kiewicz J, ZduĹ„czyk Z, JurgoĹ„ski A, Brzuzan Ĺ, Godycka-KĹ‚os I, Zary-Sikorska E.","Nutr Res. 2008 May	28(5):343-9. doi: 10.1016/j.nutres.2008.03.004.","Nutr Res. 2008","PubMed","citation","PMID:19083430","pubmed","19083430","	2008/12/17 | first author:JuĹ›kiewicz J",	2008
[Influence of Zea mays L. saponin (ZMLS) on ultrastructure of kidney and pancreas in diabetes rats induced by streptozocin].,"/pubmed/18720872","Miao MS, Zhang GL, Miao YY, Shi JJ, Liu HL.","Zhongguo Zhong Yao Za Zhi. 2008 May	33(10):1179-83. Chinese. ","Zhongguo Zhong Yao Za Zhi. 2008","PubMed","citation","PMID:18720872","pubmed","18720872","	2008/08/30 | first author:Miao MS",	2008
[Effect of Jiangtang Xiaozhi capsule on morphological changes of islet and liver in rat model [corrected] of type 2 diabetes [corrected] mellitus].,"/pubmed/18652360","Yan AG, Ge ZY, Liu JX, Dong XX, Li HK, Jin L.","Zhongguo Zhong Yao Za Zhi. 2008 May	33(9):1067-71. Chinese. ","Zhongguo Zhong Yao Za Zhi. 2008","PubMed","citation","PMID:18652360","pubmed","18652360","	2008/07/26 | first author:Yan AG",	2008
Metoprolol improves cardiac function and modulates cardiac metabolism in the streptozotocin-diabetic rat.,"/pubmed/18203848","Sharma V, Dhillon P, Wambolt R, Parsons H, Brownsey R, Allard MF, McNeill JH.","Am J Physiol Heart Circ Physiol. 2008 Apr	294(4):H1609-20. doi: 10.1152/ajpheart.00949.2007. Epub 2008 Jan 18.","Am J Physiol Heart Circ Physiol. 2008","PubMed","citation","PMID:18203848","pubmed","18203848","	2008/01/22 | first author:Sharma V",	2008
Effects of metformin on QT and QTc interval dispersion of diabetic rats.,"/pubmed/18516382","Costa EC, GonĂ§alves AA, Areas MA, Morgabel RG.","Arq Bras Cardiol. 2008 Apr	90(4):232-8. English, Portuguese. ","Arq Bras Cardiol. 2008","PubMed","citation","PMID:18516382","pubmed","18516382","	2008/06/03 | first author:Costa EC",	2008
Blockade of serotonin 2A receptor improves glomerular endothelial function in rats with streptozotocin-induced diabetic nephropathy.,"/pubmed/18175064","Kobayashi S, Satoh M, Namikoshi T, Haruna Y, Fujimoto S, Arakawa S, Komai N, Tomita N, Sasaki T, Kashihara N.","Clin Exp Nephrol. 2008 Apr	12(2):119-125. doi: 10.1007/s10157-007-0011-8. Epub 2008 Jan 5.","Clin Exp Nephrol. 2008","PubMed","citation","PMID:18175064","pubmed","18175064","	2008/01/05 | first author:Kobayashi S",	2008
Probiotic treatment reduces blood glucose levels and increases systemic absorption of gliclazide in diabetic rats.,"/pubmed/18777945","Al-Salami H, Butt G, Fawcett JP, Tucker IG, Golocorbin-Kon S, Mikov M.","Eur J Drug Metab Pharmacokinet. 2008 Apr-Jun	33(2):101-6.","Eur J Drug Metab Pharmacokinet. 2008","PubMed","citation","PMID:18777945","pubmed","18777945","	2008/09/10 | first author:Al-Salami H",	2008
Role of maltol in advanced glycation end products and free radicals: in-vitro and in-vivo studies.,"/pubmed/18380916","Kang KS, Yamabe N, Kim HY, Yokozawa T.","J Pharm Pharmacol. 2008 Apr	60(4):445-52. doi: 10.1211/jpp.60.4.0006.","J Pharm Pharmacol. 2008","PubMed","citation","PMID:18380916","pubmed","18380916","	2008/04/03 | first author:Kang KS",	2008
(R)-8-(3-amino-piperidin-1-yl)-7-but-2-ynyl-3-methyl-1-(4-methyl-quinazolin-2-ylmethyl)-3,7-dihydro-purine-2,6-dione (BI 1356), a novel xanthine-based dipeptidyl peptidase 4 inhibitor, has a superior potency and longer duration of action compared with other dipeptidyl peptidase-4 inhibitors.,"/pubmed/18223196","Thomas L, Eckhardt M, Langkopf E, Tadayyon M, Himmelsbach F, Mark M.","J Pharmacol Exp Ther. 2008 Apr	325(1):175-82. doi: 10.1124/jpet.107.135723. Epub 2008 Jan 25.","J Pharmacol Exp Ther. 2008","PubMed","citation","PMID:18223196","pubmed","18223196","	2008/01/29 | first author:Thomas L",	2008
Effect of nifedipine on severe experimental cataract in diabetic rats.,"/pubmed/18431041","Kametaka S, Kasahara T, Ueo M, Takenaka M, Saito M, Sakamoto K, Nakahara T, Ishii K.","J Pharmacol Sci. 2008 Apr	106(4):651-8.","J Pharmacol Sci. 2008","PubMed","citation","PMID:18431041","pubmed","18431041","	2008/04/24 | first author:Kametaka S",	2008
Antioxidant and pancreas-protective effect of aucubin on rats with streptozotocin-induced diabetes.,"/pubmed/18230397","Jin L, Xue HY, Jin LJ, Li SY, Xu YP.","Eur J Pharmacol. 2008 Mar 17	582(1-3):162-7. doi: 10.1016/j.ejphar.2007.12.011. Epub 2007 Dec 23.","Eur J Pharmacol. 2008","PubMed","citation","PMID:18230397","pubmed","18230397","	2008/01/31 | first author:Jin L",	2008
Chronic hypoglycemic effect of Malmea depressa root on n5-streptozotocin diabetic rats.,"/pubmed/18242024","Andrade-Cetto A, MartĂ­nez-Zurita E, Soto-Constantino A, Revilla-Monsalve C, Wiedenfeld H.","J Ethnopharmacol. 2008 Mar 5	116(2):358-62. doi: 10.1016/j.jep.2007.11.043. Epub 2007 Dec 7.","J Ethnopharmacol. 2008","PubMed","citation","PMID:18242024","pubmed","18242024","	2008/02/05 | first author:Andrade-Cetto A",	2008
Effects of alpha-lipoic acid on endothelial function in aged diabetic and high-fat fed rats.,"/pubmed/17906683","Sena CM, Nunes E, Louro T, ProenĂ§a T, Fernandes R, Boarder MR, SeiĂ§a RM.","Br J Pharmacol. 2008 Mar	153(5):894-906. Epub 2007 Oct 1.","Br J Pharmacol. 2008","PubMed","citation","PMID:17906683 | PMCID:PMC2267261","pubmed","17906683","	2007/10/02 | first author:Sena CM",	2007
Improvement of vascular function by acute and chronic treatment with the PDE-5 inhibitor sildenafil in experimental diabetes mellitus.,"/pubmed/17891166","SchĂ¤fer A, Fraccarollo D, PfĂ¶rtsch S, Flierl U, Vogt C, Pfrang J, Kobsar A, RennĂ© T, Eigenthaler M, Ertl G, Bauersachs J.","Br J Pharmacol. 2008 Mar	153(5):886-93. Epub 2007 Sep 24.","Br J Pharmacol. 2008","PubMed","citation","PMID:17891166 | PMCID:PMC2267262","pubmed","17891166","	2007/09/25 | first author:SchĂ¤fer A",	2007
The relationship between nitric oxide and leptin in the lung of rat with streptozotocin-induced diabetes.,"/pubmed/17542037","Oztay F, Kandil A, Gurel E, Ustunova S, Kapucu A, Balci H, Akgun-Dar K, Demirci C.","Cell Biochem Funct. 2008 Mar-Apr	26(2):162-71.","Cell Biochem Funct. 2008","PubMed","citation","PMID:17542037","pubmed","17542037","	2007/06/02 | first author:Oztay F",	2007
Effect of sesamol on diabetes-associated cognitive decline in rats.,"/pubmed/17955223","Kuhad A, Chopra K.","Exp Brain Res. 2008 Mar	185(3):411-20. Epub 2007 Oct 23.","Exp Brain Res. 2008","PubMed","citation","PMID:17955223","pubmed","17955223","	2007/10/24 | first author:Kuhad A",	2007
Decreased muscarinic M1 receptor gene expression in the hypothalamus, brainstem, and pancreatic islets of streptozotocin-induced diabetic rats.,"/pubmed/17960828","Gireesh G, Kaimal SB, Kumar TP, Paulose CS.","J Neurosci Res. 2008 Mar	86(4):947-53.","J Neurosci Res. 2008","PubMed","citation","PMID:17960828","pubmed","17960828","	2007/10/27 | first author:Gireesh G",	2007
Therapeutic effect of ferulic acid, an ethereal fraction of ethanolic extract of seed of Syzygium cumini against streptozotocin-induced diabetes in male rat.,"/pubmed/18560627","Mandal S, Barik B, Mallick C, De D, Ghosh D.","Methods Find Exp Clin Pharmacol. 2008 Mar	30(2):121-8. doi: 10.1358/mf.2008.30.2.1143090.","Methods Find Exp Clin Pharmacol. 2008","PubMed","citation","PMID:18560627","pubmed","18560627","	2008/06/19 | first author:Mandal S",	2008
Influence of the semisynthetic bile acid MKC on the ileal permeation of gliclazide in vitro in healthy and diabetic rats treated with probiotics.,"/pubmed/18560625","Al-Salami H, Butt G, Tucker I, Mikov M.","Methods Find Exp Clin Pharmacol. 2008 Mar	30(2):107-13. doi: 10.1358/mf.2008.30.2.1159652.","Methods Find Exp Clin Pharmacol. 2008","PubMed","citation","PMID:18560625","pubmed","18560625","	2008/06/19 | first author:Al-Salami H",	2008
Exendin-4 improves the oral glucose tolerance in diabetic rats: pancreas regeneration, better function of pancreatic islets, or impaired glucose uptake?,"/pubmed/18374122","Strauss A, Moskalenko V, Chodnevskaja I, Timm S, Thiede A, Otto C, Ulrichs K.","Transplant Proc. 2008 Mar	40(2):533-5. doi: 10.1016/j.transproceed.2008.02.004.","Transplant Proc. 2008","PubMed","citation","PMID:18374122","pubmed","18374122","	2008/04/01 | first author:Strauss A",	2008
[Amelioration effect of Zhenqing Capsule on peripheral neuropathy in type 1 diabetic rats].,"/pubmed/18334151","Wen XY, Hu QJ, Wang F.","Zhong Xi Yi Jie He Xue Bao. 2008 Mar	6(3):289-93. Chinese. ","Zhong Xi Yi Jie He Xue Bao. 2008","PubMed","citation","PMID:18334151","pubmed","18334151","	2008/03/13 | first author:Wen XY",	2008
[Effect of Rehmannia glutinosa Libosch water extraction on gene expression of proinsulin in type 2 diabetes mellitus rats].,"/pubmed/18619246","Meng QY, Lv XF, Jin XD.","Zhong Yao Cai. 2008 Mar	31(3):397-9. Chinese. ","Zhong Yao Cai. 2008","PubMed","citation","PMID:18619246","pubmed","18619246","	2008/07/16 | first author:Meng QY",	2008
Effect of Bauhinia forficata aqueous extract on the maternal-fetal outcome and oxidative stress biomarkers of streptozotocin-induced diabetic rats.,"/pubmed/18155864","Volpato GT, Damasceno DC, Rudge MV, Padovani CR, Calderon IM.","J Ethnopharmacol. 2008 Feb 28	116(1):131-7. Epub 2007 Nov 19.","J Ethnopharmacol. 2008","PubMed","citation","PMID:18155864","pubmed","18155864","	2007/12/25 | first author:Volpato GT",	2007
Alfa-glucosidase-inhibiting activity of some Mexican plants used in the treatment of type 2 diabetes.,"/pubmed/18082348","Andrade-Cetto A, Becerra-JimĂ©nez J, CĂˇrdenas-VĂˇzquez R.","J Ethnopharmacol. 2008 Feb 28	116(1):27-32. Epub 2007 Dec 21.","J Ethnopharmacol. 2008","PubMed","citation","PMID:18082348","pubmed","18082348","	2007/12/18 | first author:Andrade-Cetto A",	2007
The effects of oral vitamin E on induction and consequence of experimental diabetes mellitus in rats.,"/pubmed/18817139","Tabatabaei SR, Papahn AA, Jalali MR, Rahimi L.","Pak J Biol Sci. 2008 Feb 15	11(4):633-7.","Pak J Biol Sci. 2008","PubMed","citation","PMID:18817139","pubmed","18817139","	2008/09/27 | first author:Tabatabaei SR",	2008
Antidiabetic activity of Vatairea macrocarpa extract in rats.,"/pubmed/18063496","Oliveira HC, dos Santos MP, Grigulo R, Lima LL, Martins DT, Lima JC, Stoppiglia LF, Lopes CF, Kawashita NH.","J Ethnopharmacol. 2008 Feb 12	115(3):515-9. Epub 2007 Oct 24.","J Ethnopharmacol. 2008","PubMed","citation","PMID:18063496","pubmed","18063496","	2007/12/08 | first author:Oliveira HC",	2007
Polyelectrolyte biomaterial interactions provide nanoparticulate carrier for oral insulin delivery.,"/pubmed/18293199","Reis CP, Ribeiro AJ, Veiga F, Neufeld RJ, DamgĂ© C.","Drug Deliv. 2008 Feb	15(2):127-39. doi: 10.1080/10717540801905165 .","Drug Deliv. 2008","PubMed","citation","PMID:18293199","pubmed","18293199","	2008/02/23 | first author:Reis CP",	2008
Na(+) -glucose transporter-2 messenger ribonucleic acid expression in kidney of diabetic rats correlates with glycemic levels: involvement of hepatocyte nuclear factor-1alpha expression and activity.,"/pubmed/17962340","Freitas HS, AnhĂŞ GF, Melo KF, Okamoto MM, Oliveira-Souza M, Bordin S, Machado UF.","Endocrinology. 2008 Feb	149(2):717-24. Epub 2007 Oct 25.","Endocrinology. 2008","PubMed","citation","PMID:17962340","pubmed","17962340","	2007/10/27 | first author:Freitas HS",	2007
Anti-diabetic activity of flowers of Hibiscus rosasinensis.,"/pubmed/17850989","Venkatesh S, Thilagavathi J, Shyam Sundar D.","Fitoterapia. 2008 Feb	79(2):79-81. Epub 2007 Aug 11.","Fitoterapia. 2008","PubMed","citation","PMID:17850989","pubmed","17850989","	2007/09/14 | first author:Venkatesh S",	2007
Lycopene ameliorates thermal hyperalgesia and cold allodynia in STZ-induced diabetic rat.,"/pubmed/18335808","Kuhad A, Chopra K.","Indian J Exp Biol. 2008 Feb	46(2):108-11.","Indian J Exp Biol. 2008","PubMed","citation","PMID:18335808","pubmed","18335808","	2008/03/14 | first author:Kuhad A",	2008
Tricalcium phosphate delayed release formulation for oral delivery of insulin: a proof-of-concept study.,"/pubmed/17497735","Paul W, Sharma CP.","J Pharm Sci. 2008 Feb	97(2):875-82.","J Pharm Sci. 2008","PubMed","citation","PMID:17497735","pubmed","17497735","	2007/05/15 | first author:Paul W",	2007
Investigation of the mechanisms involved in the high-dose and long-term acetyl salicylic acid therapy of type I diabetic rats.,"/pubmed/18000161","Jafarnejad A, Bathaie SZ, Nakhjavani M, Hassan MZ.","J Pharmacol Exp Ther. 2008 Feb	324(2):850-7. Epub 2007 Nov 13.","J Pharmacol Exp Ther. 2008","PubMed","citation","PMID:18000161","pubmed","18000161","	2007/11/15 | first author:Jafarnejad A",	2007
Fenofibrate treatment of diabetic rats reduces nitrosative stress, renal cyclooxygenase-2 expression, and enhanced renal prostaglandin release.,"/pubmed/17993607","Chen YJ, Quilley J.","J Pharmacol Exp Ther. 2008 Feb	324(2):658-63. Epub 2007 Nov 9.","J Pharmacol Exp Ther. 2008","PubMed","citation","PMID:17993607","pubmed","17993607","	2007/11/13 | first author:Chen YJ",	2007
Supplementation of coenzyme Q10 and alpha-tocopherol lowers glycated hemoglobin level and lipid peroxidation in pancreas of diabetic rats.,"/pubmed/19083397","Sena CM, Nunes E, Gomes A, Santos MS, ProenĂ§a T, Martins MI, SeiĂ§a RM.","Nutr Res. 2008 Feb	28(2):113-21. doi: 10.1016/j.nutres.2007.12.005.","Nutr Res. 2008","PubMed","citation","PMID:19083397","pubmed","19083397","	2008/12/17 | first author:Sena CM",	2008
Effect of spermine on lipid profile and HDL functionality in the streptozotocin-induced diabetic rat model.,"/pubmed/18164731","Jafarnejad A, Bathaie SZ, Nakhjavani M, Hassan MZ.","Life Sci. 2008 Jan 30	82(5-6):301-7. doi: 10.1016/j.lfs.2007.11.015. Epub 2007 Dec 5.","Life Sci. 2008","PubMed","citation","PMID:18164731","pubmed","18164731","	2008/01/01 | first author:Jafarnejad A",	2008
Modulatory effect of bitter gourd (Momordica charantia LINN.) on alterations in kidney heparan sulfate in streptozotocin-induced diabetic rats.,"/pubmed/18024034","Kumar GS, Shetty AK, Salimath PV.","J Ethnopharmacol. 2008 Jan 17	115(2):276-83. Epub 2007 Oct 9.","J Ethnopharmacol. 2008","PubMed","citation","PMID:18024034","pubmed","18024034","	2007/11/21 | first author:Kumar GS",	2007
Evaluation of antidiabetic, antioxidant and vasoprotective effects of Posidonia oceanica extract.,"/pubmed/17977678","Gokce G, Haznedaroglu MZ.","J Ethnopharmacol. 2008 Jan 4	115(1):122-30. Epub 2007 Sep 25.","J Ethnopharmacol. 2008","PubMed","citation","PMID:17977678","pubmed","17977678","	2007/11/06 | first author:Gokce G",	2007
Comparison of the effects of Korean ginseng and heat-processed Korean ginseng on diabetic oxidative stress.,"/pubmed/19051363","Kim HY, Kang KS, Yamabe N, Yokozawa T.","Am J Chin Med. 2008	36(5):989-1004.","Am J Chin Med. 2008","PubMed","citation","PMID:19051363","pubmed","19051363","	2008/12/04 | first author:Kim HY",	2008
Characterization of the anti-diabetic and antioxidant effects of rehmannia glutinosa in streptozotocin-induced diabetic Wistar rats.,"/pubmed/19051338","Waisundara VY, Huang M, Hsu A, Huang D, Tan BK.","Am J Chin Med. 2008	36(6):1083-104.","Am J Chin Med. 2008","PubMed","citation","PMID:19051338","pubmed","19051338","	2008/12/04 | first author:Waisundara VY",	2008
Scutellaria baicalensis enhances the anti-diabetic activity of metformin in streptozotocin-induced diabetic Wistar rats.,"/pubmed/18543386","Waisundara VY, Hsu A, Huang D, Tan BK.","Am J Chin Med. 2008	36(3):517-40.","Am J Chin Med. 2008","PubMed","citation","PMID:18543386","pubmed","18543386","	2008/06/11 | first author:Waisundara VY",	2008
Submerged culture mycelium and broth of Grifola frondosa improve glycemic responses in diabetic rats.,"/pubmed/18457360","Lo HC, Hsu TH, Chen CY.","Am J Chin Med. 2008	36(2):265-85.","Am J Chin Med. 2008","PubMed","citation","PMID:18457360","pubmed","18457360","	2008/05/07 | first author:Lo HC",	2008
Berberine improves glucose metabolism through induction of glycolysis.,"/pubmed/17971514","Yin J, Gao Z, Liu D, Liu Z, Ye J.","Am J Physiol Endocrinol Metab. 2008 Jan	294(1):E148-56. Epub 2007 Oct 30.","Am J Physiol Endocrinol Metab. 2008","PubMed","citation","PMID:17971514 | PMCID:PMC2464622","pubmed","17971514","	2007/11/01 | first author:Yin J",	2007
The improvement effect of L-Lys as a chemical chaperone on STZ-induced diabetic rats, protein structure and function.,"/pubmed/17879961","Jafarnejad A, Bathaie SZ, Nakhjavani M, Hassan MZ, Banasadegh S.","Diabetes Metab Res Rev. 2008 Jan-Feb	24(1):64-73.","Diabetes Metab Res Rev. 2008","PubMed","citation","PMID:17879961","pubmed","17879961","	2007/09/21 | first author:Jafarnejad A",	2007
Effect of stevioside and sodium salt of monoketocholic acid on glycemia in normoglycemic and diabetic rats.,"/pubmed/18543580","RaskoviÄ‡ A, Mikov M, SkrbiÄ‡ R, JakovljeviÄ‡ V, VasoviÄ‡ V, Posa M, Kuhajda K, Kevresan S, Tomic Z, Siladji D.","Eur J Drug Metab Pharmacokinet. 2008 Jan-Mar	33(1):17-22.","Eur J Drug Metab Pharmacokinet. 2008","PubMed","citation","PMID:18543580","pubmed","18543580","	2008/06/12 | first author:RaskoviÄ‡ A",	2008
The characterization of high-fat diet and multiple low-dose streptozotocin induced type 2 diabetes rat model.,"/pubmed/19132099","Zhang M, Lv XY, Li J, Xu ZG, Chen L.","Exp Diabetes Res. 2008	2008:704045. doi: 10.1155/2008/704045. Epub 2009 Jan 4.","Exp Diabetes Res. 2008","PubMed","citation","PMID:19132099 | PMCID:PMC2613511","pubmed","19132099","	2009/01/10 | first author:Zhang M",	2009
Change in long-spacing collagen in Descemet's membrane of diabetic Goto-Kakizaki rats and its suppression by antidiabetic agents.,"/pubmed/18779868","Akimoto Y, Sawada H, Ohara-Imaizumi M, Nagamatsu S, Kawakami H.","Exp Diabetes Res. 2008	2008:818341. doi: 10.1155/2008/818341.","Exp Diabetes Res. 2008","PubMed","citation","PMID:18779868 | PMCID:PMC2528061","pubmed","18779868","	2008/09/10 | first author:Akimoto Y",	2008
Effects of alcoholic extract of Momordica charantia (Linn.) whole fruit powder on the pancreatic islets of alloxan diabetic albino rats.,"/pubmed/18831340","Singh N, Gupta M, Sirohi P, Varsha.","J Environ Biol. 2008 Jan	29(1):101-6.","J Environ Biol. 2008","PubMed","citation","PMID:18831340","pubmed","18831340","	2008/10/04 | first author:Singh N",	2008
Antihyperglycaemic potential of the water-ethanol extract of Kalanchoe crenata (Crassulaceae).,"/pubmed/18404339","Kamgang R, Mboumi RY, Fondjo AF, Tagne MA, N'dillĂ© GP, Yonkeu JN.","J Nat Med. 2008 Jan	62(1):34-40. doi: 10.1007/s11418-007-0179-y. Epub 2007 Aug 18.","J Nat Med. 2008","PubMed","citation","PMID:18404339","pubmed","18404339","	2008/04/12 | first author:Kamgang R",	2008
Correction of protein kinase C activity and macrophage migration in peripheral nerve by pioglitazone, peroxisome proliferator activated-gamma-ligand, in insulin-deficient diabetic rats.,"/pubmed/17995925","Yamagishi S, Ogasawara S, Mizukami H, Yajima N, Wada R, Sugawara A, Yagihashi S.","J Neurochem. 2008 Jan	104(2):491-9. Epub 2007 Nov 6.","J Neurochem. 2008","PubMed","citation","PMID:17995925","pubmed","17995925","	2007/11/13 | first author:Yamagishi S",	2007
A novel high resolution in vivo digital imaging system for the evaluation of experimental cataract in diabetic rats.,"/pubmed/18187926","Kametaka S, Kasahara T, Ueo M, Takenaka M, Saito M, Sakamoto K, Nakahara T, Ishii K.","J Pharmacol Sci. 2008 Jan	106(1):144-51. Epub 2008 Jan 11.","J Pharmacol Sci. 2008","PubMed","citation","PMID:18187926","pubmed","18187926","	2008/01/12 | first author:Kametaka S",	2008
Effects of Persea americana Mill (Lauraceae) ["Avocado"] ethanolic leaf extract on blood glucose and kidney function in streptozotocin-induced diabetic rats and on kidney cell lines of the proximal (LLCPK1) and distal tubules (MDBK).,"/pubmed/18389095","Gondwe M, Kamadyaapa DR, Tufts MA, Chuturgoon AA, Ojewole JA, Musabayane CT.","Methods Find Exp Clin Pharmacol. 2008 Jan-Feb	30(1):25-35. doi: 10.1358/mf.2008.30.1.1147769.","Methods Find Exp Clin Pharmacol. 2008","PubMed","citation","PMID:18389095","pubmed","18389095","	2008/04/05 | first author:Gondwe M",	2008
Expression of transforming growth factor beta1 gene, basic fibroblast growth factor gene and hydroxyproline in diabetes-induced bladder dysfunction in a rat model.,"/pubmed/17763394","Yongzhi L, Benkang S, Jianping Z, Lingxia R, Wei B, Yaofeng Z, Keqin Z, Laudon V.","Neurourol Urodyn. 2008	27(3):254-9.","Neurourol Urodyn. 2008","PubMed","citation","PMID:17763394","pubmed","17763394","	2007/09/01 | first author:Yongzhi L",	2007
1-Methylnicotinamide (MNA) prevents endothelial dysfunction in hypertriglyceridemic and diabetic rats.,"/pubmed/18276994","BartuĹ› M, Ĺomnicka M, Kostogrys RB, KaĹşmierczak P, WataĹ‚a C, SĹ‚ominska EM, SmoleĹ„ski RT, Pisulewski PM, Adamus J, Gebicki J, Chlopicki S.","Pharmacol Rep. 2008 Jan-Feb	60(1):127-38.","Pharmacol Rep. 2008","PubMed","citation","PMID:18276994","pubmed","18276994","	2008/02/16 | first author:BartuĹ› M",	2008
Sulodexide improves endothelial dysfunction in streptozotocin-induced diabetes in rats.,"/pubmed/18597586","KristovĂˇ V, LĂ­skovĂˇ S, SotnĂ­kovĂˇ R, Vojtko R, KurtanskĂ˝ A.","Physiol Res. 2008	57(3):491-4.","Physiol Res. 2008","PubMed","citation","PMID:18597586","pubmed","18597586","	2008/07/04 | first author:KristovĂˇ V",	2008
The effect of antioxidant treatment and NOS inhibition on the incidence of ischemia-induced arrhythmias in the diabetic rat heart.,"/pubmed/18373392","MatejĂ­kovĂˇ J, KucharskĂˇ J, Pancza D, RavingerovĂˇ T.","Physiol Res. 2008	57 Suppl 2:S55-60. Epub 2008 Mar 28.","Physiol Res. 2008","PubMed","citation","PMID:18373392","pubmed","18373392","	2008/04/01 | first author:MatejĂ­kovĂˇ J",	2008
The antidiabetic activity of total lignan from Fructus Arctii against alloxan-induced diabetes in mice and rats.,"/pubmed/17724763","Xu Z, Wang X, Zhou M, Ma L, Deng Y, Zhang H, Zhao A, Zhang Y, Jia W.","Phytother Res. 2008 Jan	22(1):97-101.","Phytother Res. 2008","PubMed","citation","PMID:17724763","pubmed","17724763","	2007/08/29 | first author:Xu Z",	2007
Polyphenolic extract of Ichnocarpus frutescens attenuates diabetic complications in streptozotocin-treated diabetic rats.,"/pubmed/18350451","Kumarappan CT, Mandal SC.","Ren Fail. 2008	30(3):307-22. doi: 10.1080/08860220701857449.","Ren Fail. 2008","PubMed","citation","PMID:18350451","pubmed","18350451","	2008/03/20 | first author:Kumarappan CT",	2008
8-(3-(R)-aminopiperidin-1-yl)-7-but-2-ynyl-3-methyl-1-(4-methyl-quinazolin-2-ylmethyl)-3,7-dihydropurine-2,6-dione (BI 1356), a highly potent, selective, long-acting, and orally bioavailable DPP-4 inhibitor for the treatment of type 2 diabetes.,"/pubmed/18052023","Eckhardt M, Langkopf E, Mark M, Tadayyon M, Thomas L, Nar H, Pfrengle W, Guth B, Lotz R, Sieger P, Fuchs H, Himmelsbach F.","J Med Chem. 2007 Dec 27	50(26):6450-3. Epub 2007 Dec 1.","J Med Chem. 2007","PubMed","citation","PMID:18052023","pubmed","18052023","	2007/12/07 | first author:Eckhardt M",	2007
Curcumin attenuates diabetic encephalopathy in rats: behavioral and biochemical evidences.,"/pubmed/17822693","Kuhad A, Chopra K.","Eur J Pharmacol. 2007 Dec 8	576(1-3):34-42. Epub 2007 Aug 14.","Eur J Pharmacol. 2007","PubMed","citation","PMID:17822693","pubmed","17822693","	2007/09/08 | first author:Kuhad A",	2007
The myocardial infarct size-limiting and antiarrhythmic effects of acyl-CoA:cholesterol acyltransferase inhibitor VULM 1457 protect the hearts of diabetic-hypercholesterolaemic rats against ischaemia/reperfusion injury both in vitro and in vivo.,"/pubmed/17764671","AdameovĂˇ A, RavingerovĂˇ T, Svec P, FaberovĂˇ V, KuzelovĂˇ M.","Eur J Pharmacol. 2007 Dec 8	576(1-3):114-21. Epub 2007 Aug 3.","Eur J Pharmacol. 2007","PubMed","citation","PMID:17764671","pubmed","17764671","	2007/09/04 | first author:AdameovĂˇ A",	2007
Enzymatic activities in brains of diabetic rats treated with vanadyl sulphate and sodium tungstate.,"/pubmed/18038759","Lemberg A, FernĂˇndez MA, OuviĂ±a G, RodrĂ­guez RR, Peredo HA, Susemihl C, Villarreal I, Filinger EJ.","Acta Physiol Hung. 2007 Dec	94(4):315-9.","Acta Physiol Hung. 2007","PubMed","citation","PMID:18038759","pubmed","18038759","	2007/11/28 | first author:Lemberg A",	2007
Beneficial effect of heme oxygenase-1 expression on myocardial ischemia-reperfusion involves an increase in adiponectin in mildly diabetic rats.,"/pubmed/17906103","L'Abbate A, Neglia D, Vecoli C, Novelli M, Ottaviano V, Baldi S, Barsacchi R, Paolicchi A, Masiello P, Drummond GS, McClung JA, Abraham NG.","Am J Physiol Heart Circ Physiol. 2007 Dec	293(6):H3532-41. Epub 2007 Sep 28.","Am J Physiol Heart Circ Physiol. 2007","PubMed","citation","PMID:17906103","pubmed","17906103","	2007/10/02 | first author:L'Abbate A",	2007
Des-aspartate-angiotensin I exerts hypoglycemic action via glucose transporter-4 translocation in type 2 diabetic KKAy mice and GK rats.,"/pubmed/17823251","Sim MK, Xu XG, Wong YC, Sim SZ, Lee KO.","Endocrinology. 2007 Dec	148(12):5925-32. Epub 2007 Sep 6.","Endocrinology. 2007","PubMed","citation","PMID:17823251","pubmed","17823251","	2007/09/08 | first author:Sim MK",	2007
Influence of tetrahydrocurcumin on tail tendon collagen contents and its properties in rats with streptozotocin-nicotinamide-induced type 2 diabetes.,"/pubmed/18034669","Pari L, Murugan P.","Fundam Clin Pharmacol. 2007 Dec	21(6):665-71.","Fundam Clin Pharmacol. 2007","PubMed","citation","PMID:18034669","pubmed","18034669","	2007/11/24 | first author:Pari L",	2007
Hypolipidemic and antioxidant effects of ethanolic extract from dried calyx of Hibiscus sabdariffa in alloxan-induced diabetic rats.,"/pubmed/18034661","Farombi EO, Ige OO.","Fundam Clin Pharmacol. 2007 Dec	21(6):601-9.","Fundam Clin Pharmacol. 2007","PubMed","citation","PMID:18034661","pubmed","18034661","	2007/11/24 | first author:Farombi EO",	2007
Increase of beta-endorphin secretion by syringin, an active principle of Eleutherococcus senticosus, to produce antihyperglycemic action in type 1-like diabetic rats.,"/pubmed/18075969","Niu HS, Hsu FL, Liu IM, Cheng JT.","Horm Metab Res. 2007 Dec	39(12):894-8.","Horm Metab Res. 2007","PubMed","citation","PMID:18075969","pubmed","18075969","	2007/12/14 | first author:Niu HS",	2007
Cod liver oil supplementation improves cardiovascular and metabolic abnormalities in streptozotocin diabetic rats.,"/pubmed/18053324","Ceylan-Isik A, HĂĽnkar T, AĹźan E, Kaymaz F, Ari N, SĂ¶ylemezoÄźlu T, Renda N, Soncul H, Bali M, Karasu C	(Antioxidants in Diabetes-Induced Complications) The ADIC Study Group..","J Pharm Pharmacol. 2007 Dec		2007
Micronuclei in diabetes: folate supplementation diminishes micronuclei in diabetic patients but not in an animal model.,"/pubmed/17669682","ZĂşĂ±iga-GonzĂˇlez GM, Batista-GonzĂˇlez CM, GĂłmez-Meda BC, Ramos-Ibarra ML, Zamora-Perez AL, MuĂ±oz-Magallanes T, Ramos-ValdĂ©s C, Gallegos-Arreola MP.","Mutat Res. 2007 Dec 1	634(1-2):126-34. Epub 2007 Jun 28.","Mutat Res. 2007","PubMed","citation","PMID:17669682","pubmed","17669682","	2007/08/03 | first author:ZĂşĂ±iga-GonzĂˇlez GM",	2007
Alginate/chitosan nanoparticles are effective for oral insulin delivery.,"/pubmed/17577641","Sarmento B, Ribeiro A, Veiga F, Sampaio P, Neufeld R, Ferreira D.","Pharm Res. 2007 Dec	24(12):2198-206. Epub 2007 Jun 19.","Pharm Res. 2007","PubMed","citation","PMID:17577641","pubmed","17577641","	2007/06/20 | first author:Sarmento B",	2007
Loss of capsaicin-induced meningeal neurogenic sensory vasodilatation in diabetic rats.,"/pubmed/17920775","Dux M, Rosta J, PintĂ©r S, SĂˇntha P, JancsĂł G.","Neuroscience. 2007 Nov 30	150(1):194-201. Epub 2007 Sep 12.","Neuroscience. 2007","PubMed","citation","PMID:17920775","pubmed","17920775","	2007/10/09 | first author:Dux M",	2007
Ameliorative effects of proanthocyanidin on oxidative stress and inflammation in streptozotocin-induced diabetic rats.,"/pubmed/17939733","Lee YA, Kim YJ, Cho EJ, Yokozawa T.","J Agric Food Chem. 2007 Nov 14	55(23):9395-400. Epub 2007 Oct 17.","J Agric Food Chem. 2007","PubMed","citation","PMID:17939733","pubmed","17939733","	2007/10/18 | first author:Lee YA",	2007
Antidiabetic potential of oleanolic acid from Ligustrum lucidum Ait.,"/pubmed/18066109","Gao D, Li Q, Li Y, Liu Z, Liu Z, Fan Y, Han Z, Li J, Li K.","Can J Physiol Pharmacol. 2007 Nov	85(11):1076-83.","Can J Physiol Pharmacol. 2007","PubMed","citation","PMID:18066109","pubmed","18066109","	2007/12/11 | first author:Gao D",	2007
Novel approach for delivery of insulin loaded poly(lactide-co-glycolide) nanoparticles using a combination of stabilizers.,"/pubmed/18027181","Kumar PS, Saini TR, Chandrasekar D, Yellepeddi VK, Ramakrishna S, Diwan PV.","Drug Deliv. 2007 Nov	14(8):517-23.","Drug Deliv. 2007","PubMed","citation","PMID:18027181","pubmed","18027181","	2007/11/21 | first author:Kumar PS",	2007
Long-term effects of Terminalia chebula Retz. on hyperglycemia and associated hyperlipidemia, tissue glycogen content and in vitro release of insulin in streptozotocin induced diabetic rats.,"/pubmed/18058598","Murali YK, Anand P, Tandon V, Singh R, Chandra R, Murthy PS.","Exp Clin Endocrinol Diabetes. 2007 Nov	115(10):641-6.","Exp Clin Endocrinol Diabetes. 2007","PubMed","citation","PMID:18058598","pubmed","18058598","	2007/12/07 | first author:Murali YK",	2007
Cardioprotective effects of grape seed proanthocyanidins extracts in streptozocin induced diabetic rats.,"/pubmed/18030059","Cheng M, Gao HQ, Xu L, Li BY, Zhang H, Li XH.","J Cardiovasc Pharmacol. 2007 Nov	50(5):503-9.","J Cardiovasc Pharmacol. 2007","PubMed","citation","PMID:18030059","pubmed","18030059","	2007/11/22 | first author:Cheng M",	2007
Assessment of antidiabetic potential of Cynodon dactylon extract in streptozotocin diabetic rats.,"/pubmed/17889469","Singh SK, Kesari AN, Gupta RK, Jaiswal D, Watal G.","J Ethnopharmacol. 2007 Nov 1	114(2):174-9. Epub 2007 Aug 19.","J Ethnopharmacol. 2007","PubMed","citation","PMID:17889469","pubmed","17889469","	2007/09/25 | first author:Singh SK",	2007
Antihyperglycemic activity of kinsenoside, a high yielding constituent from Anoectochilus roxburghii in streptozotocin diabetic rats.,"/pubmed/17869039","Zhang Y, Cai J, Ruan H, Pi H, Wu J.","J Ethnopharmacol. 2007 Nov 1	114(2):141-5. Epub 2007 Jun 3.","J Ethnopharmacol. 2007","PubMed","citation","PMID:17869039","pubmed","17869039","	2007/09/18 | first author:Zhang Y",	2007
Aldose reductase inhibitor ONO-2235 restores the alterations of bladder nerve growth factor and neurotrophin receptor p75 genetic expression in streptozotocin induced diabetic rats.,"/pubmed/17870109","Tong YC, Cheng JT.","J Urol. 2007 Nov	178(5):2203-7. Epub 2007 Sep 17.","J Urol. 2007","PubMed","citation","PMID:17870109","pubmed","17870109","	2007/09/18 | first author:Tong YC",	2007
[Effect of enalapril on diabetic rat myocardial ultrastructure].,"/pubmed/18024300","Xu CS, Li ZL, Xue SR, Yan QN, Wu HC.","Nan Fang Yi Ke Da Xue Xue Bao. 2007 Nov	27(11):1726-7. Chinese. ","Nan Fang Yi Ke Da Xue Xue Bao. 2007","PubMed","citation","PMID:18024300","pubmed","18024300","	2007/11/21 | first author:Xu CS",	2007
Pharmacological investigations of the anti-diabetic effect of Cortex Moutan and its active component paeonol.,"/pubmed/17298878","Lau CH, Chan CM, Chan YW, Lau KM, Lau TW, Lam FC, Law WT, Che CT, Leung PC, Fung KP, Ho YY, Lau CB.","Phytomedicine. 2007 Nov	14(11):778-84. Epub 2007 Feb 12.","Phytomedicine. 2007","PubMed","citation","PMID:17298878","pubmed","17298878","	2007/02/15 | first author:Lau CH",	2007
Effects of selective iNOS inhibition on systemic hemodynamics and mortality rate on endotoxic shock in streptozotocin-induced diabetic rats.,"/pubmed/17607161","Kadoi Y, Goto F.","Shock. 2007 Nov	28(5):602-9.","Shock. 2007","PubMed","citation","PMID:17607161","pubmed","17607161","	2007/07/04 | first author:Kadoi Y",	2007
Protective effect of heat-processed American ginseng against diabetic renal damage in rats.,"/pubmed/17894462","Kim HY, Kang KS, Yamabe N, Nagai R, Yokozawa T.","J Agric Food Chem. 2007 Oct 17	55(21):8491-7. Epub 2007 Sep 26.","J Agric Food Chem. 2007","PubMed","citation","PMID:17894462","pubmed","17894462","	2007/09/27 | first author:Kim HY",	2007
Effect of pancragen on blood glucose level, capillary permeability and adhesion in rats with experimental diabetes mellitus.,"/pubmed/18642713","Khavinson VKh, Gavrisheva NA, Malinin VV, Chefu SG, Trofimov EL.","Bull Exp Biol Med. 2007 Oct	144(4):559-62.","Bull Exp Biol Med. 2007","PubMed","citation","PMID:18642713","pubmed","18642713","	2008/07/23 | first author:Khavinson VKh",	2008
Antihyperglycemic and antihyperlipidemic effects of Tephrosia purpurea leaf extract in streptozotocin induced diabetic rats.,"/pubmed/18405121","Pavana P, Manoharan S, Renju GL, Sethupathy S.","J Environ Biol. 2007 Oct	28(4):833-7.","J Environ Biol. 2007","PubMed","citation","PMID:18405121","pubmed","18405121","	2008/04/15 | first author:Pavana P",	2008
Development and in-vivo evaluation of insulin-loaded chitosan phthalate microspheres for oral delivery.,"/pubmed/17910808","Ubaidulla U, Khar RK, Ahmed FJ, Panda AK.","J Pharm Pharmacol. 2007 Oct	59(10):1345-51.","J Pharm Pharmacol. 2007","PubMed","citation","PMID:17910808","pubmed","17910808","	2007/10/04 | first author:Ubaidulla U",	2007
Acute hypoglycemic, hypocholesterolemic and hypotriglyceridemic effects of continuous intravenous infusion of a lyophilised aqueous extract of Ajuga iva L. Schreber whole plant in streptozotocin-induced diabetic rats.,"/pubmed/17604246","El-Hilaly J, Tahraoui A, Israili ZH, Lyoussi B.","Pak J Pharm Sci. 2007 Oct	20(4):261-8.","Pak J Pharm Sci. 2007","PubMed","citation","PMID:17604246","pubmed","17604246","	2007/07/03 | first author:El-Hilaly J",	2007
Effective oral delivery of insulin in animal models using vitamin B12-coated dextran nanoparticles.,"/pubmed/17707540","Chalasani KB, Russell-Jones GJ, Jain AK, Diwan PV, Jain SK.","J Control Release. 2007 Sep 26	122(2):141-50. Epub 2007 May 24.","J Control Release. 2007","PubMed","citation","PMID:17707540","pubmed","17707540","	2007/08/21 | first author:Chalasani KB",	2007
Influence of tetrahydrocurcumin on erythrocyte membrane bound enzymes and antioxidant status in experimental type 2 diabetic rats.,"/pubmed/17693046","Murugan P, Pari L.","J Ethnopharmacol. 2007 Sep 25	113(3):479-86. Epub 2007 Jul 10.","J Ethnopharmacol. 2007","PubMed","citation","PMID:17693046","pubmed","17693046","	2007/08/19 | first author:Murugan P",	2007
An experimental evaluation of the antidiabetic and antilipidemic properties of a standardized Momordica charantia fruit extract.,"/pubmed/17892543","Fernandes NP, Lagishetty CV, Panda VS, Naik SR.","BMC Complement Altern Med. 2007 Sep 24	7:29.","BMC Complement Altern Med. 2007","PubMed","citation","PMID:17892543 | PMCID:PMC2048984","pubmed","17892543","	2007/09/26 | first author:Fernandes NP",	2007
Reduction of podocytes number in late diabetic alloxan nephropathy: prevention by glycemic control.,"/pubmed/17923952","Macedo CS, Lerco MM, Capelletti SM, Silva RJ, Pinheiro Dde O, Spadella CT.","Acta Cir Bras. 2007 Sep-Oct	22(5):337-41.","Acta Cir Bras. 2007","PubMed","citation","PMID:17923952","pubmed","17923952","	2007/10/10 | first author:Macedo CS",	2007
Insulin-induced immunohistochemical and morphological changes in pancreatic beta-cells of streptozotocin-treated diabetic rats.,"/pubmed/17982509","Adewole SO, Ojewole JA.","Methods Find Exp Clin Pharmacol. 2007 Sep	29(7):447-55.","Methods Find Exp Clin Pharmacol. 2007","PubMed","citation","PMID:17982509","pubmed","17982509","	2007/11/06 | first author:Adewole SO",	2007
Antidiabetic effect of Phlomis anisodonta: effects on hepatic cells lipid peroxidation and antioxidant enzymes in experimental diabetes.,"/pubmed/17714953","Sarkhail P, Rahmanipour S, Fadyevatan S, Mohammadirad A, Dehghan G, Amin G, Shafiee A, Abdollahi M.","Pharmacol Res. 2007 Sep	56(3):261-6. Epub 2007 Jul 20.","Pharmacol Res. 2007","PubMed","citation","PMID:17714953","pubmed","17714953","	2007/08/24 | first author:Sarkhail P",	2007
Telmisartan improves vascular function and reduces platelet activation in rats with streptozotocin-induced diabetes mellitus.,"/pubmed/17669665","SchĂ¤fer A, Flierl U, Vogt C, Menninger S, Tas P, Ertl G, Bauersachs J.","Pharmacol Res. 2007 Sep	56(3):217-23. Epub 2007 Jun 19.","Pharmacol Res. 2007","PubMed","citation","PMID:17669665","pubmed","17669665","	2007/08/03 | first author:SchĂ¤fer A",	2007
Effects of Hachimi-jio-gan (Ba-Wei-Di-Huang-Wan) on intestinal function in streptozotocin-induced diabetic rats.,"/pubmed/17827932","Hirotani Y, Ikeda T, Ikeda K, Yamamoto K, Onda M, Arakawa Y, Li J, Kitamura K, Kurokawa N.","Yakugaku Zasshi. 2007 Sep	127(9):1509-13.","Yakugaku Zasshi. 2007","PubMed","citation","PMID:17827932","pubmed","17827932","	2007/09/11 | first author:Hirotani Y",	2007
Beneficial effect of succinic acid monoethyl ester on erythrocyte membrane bound enzymes and antioxidant status in streptozotocin-nicotinamide induced type 2 diabetes.,"/pubmed/17537413","Pari L, Saravanan R.","Chem Biol Interact. 2007 Aug 15	169(1):15-24. Epub 2007 May 4.","Chem Biol Interact. 2007","PubMed","citation","PMID:17537413","pubmed","17537413","	2007/06/01 | first author:Pari L",	2007
Tungstate administration improves the sexual and reproductive function in female rats with streptozotocin-induced diabetes.,"/pubmed/17588954","Ballester J, MuĂ±oz MC, DomĂ­nguez J, Palomo MJ, Rivera M, Rigau T, Guinovart JJ, RodrĂ­guez-Gil JE.","Hum Reprod. 2007 Aug	22(8):2128-35. Epub 2007 Jun 22.","Hum Reprod. 2007","PubMed","citation","PMID:17588954","pubmed","17588954","	2007/06/26 | first author:Ballester J",	2007
Preliminary studies on antihyperglycemic effect of aqueous extract of Brassica nigra (L.) Koch in streptozotocin induced diabetic rats.,"/pubmed/17877146","Anand P, Murali KY, Tandon V, Chandra R, Murthy PS.","Indian J Exp Biol. 2007 Aug	45(8):696-701.","Indian J Exp Biol. 2007","PubMed","citation","PMID:17877146","pubmed","17877146","	2007/09/20 | first author:Anand P",	2007
Combined effect of total alkaloids from Feculae Bombycis and natural flavonoids on diabetes.,"/pubmed/17725858","Geng P, Yang Y, Gao Z, Yu Y, Shi Q, Bai G.","J Pharm Pharmacol. 2007 Aug	59(8):1145-50.","J Pharm Pharmacol. 2007","PubMed","citation","PMID:17725858","pubmed","17725858","	2007/08/30 | first author:Geng P",	2007
The influence of improved glycaemic control with chlorpropamide on microvascular reactivity and nitric oxide synthase activity in diabetic rats.,"/pubmed/17725854","Sartoretto JL, Santos RA, Scavone C, Tostes RC, Nigro D, Carvalho MH, Cuman RK, Fortes ZB.","J Pharm Pharmacol. 2007 Aug	59(8):1117-23.","J Pharm Pharmacol. 2007","PubMed","citation","PMID:17725854","pubmed","17725854","	2007/08/30 | first author:Sartoretto JL",	2007
Prolyl, cystyl and pyroglutamyl peptidase activities in the hippocampus and hypothalamus of streptozotocin-induced diabetic rats.,"/pubmed/17698248","Zambotti-Villela L, Yamasaki SC, Villarroel JS, Murena-Nunes C, Silveira PF.","Peptides. 2007 Aug	28(8):1586-95. Epub 2007 Jul 19.","Peptides. 2007","PubMed","citation","PMID:17698248","pubmed","17698248","	2007/08/21 | first author:Zambotti-Villela L",	2007
Downregulation of prolactin-releasing peptide gene expression in the hypothalamus and brainstem of diabetic rats.,"/pubmed/17681402","Mera T, Fujihara H, Saito J, Kawasaki M, Hashimoto H, Saito T, Shibata M, Onaka T, Tanaka Y, Oka T, Tsuji S, Ueta Y.","Peptides. 2007 Aug	28(8):1596-604. Epub 2007 Jul 3.","Peptides. 2007","PubMed","citation","PMID:17681402","pubmed","17681402","	2007/08/08 | first author:Mera T",	2007
Chitosan reduced gold nanoparticles as novel carriers for transmucosal delivery of insulin.,"/pubmed/17380266","Bhumkar DR, Joshi HM, Sastry M, Pokharkar VB.","Pharm Res. 2007 Aug	24(8):1415-26. Epub 2007 Mar 23.","Pharm Res. 2007","PubMed","citation","PMID:17380266","pubmed","17380266","	2007/03/24 | first author:Bhumkar DR",	2007
Antidiabetic properties of selected Mexican copalchis of the Rubiaceae family.,"/pubmed/17575991","Guerrero-Analco J, Medina-Campos O, Brindis F, Bye R, Pedraza-Chaverri J, Navarrete A, Mata R.","Phytochemistry. 2007 Aug	68(15):2087-95. Epub 2007 Jun 18.","Phytochemistry. 2007","PubMed","citation","PMID:17575991","pubmed","17575991","	2007/06/20 | first author:Guerrero-Analco J",	2007
The potential osteogenic effects of systemic leptin and insulin administration in streptozotocin-induced diabetic female rats.,"/pubmed/17676199","Gad HI.","Saudi Med J. 2007 Aug	28(8):1185-90.","Saudi Med J. 2007","PubMed","citation","PMID:17676199","pubmed","17676199","	2007/08/07 | first author:Gad HI",	2007
Differential effects of ET(A) and ET(B) receptor antagonism on oxidative stress in type 2 diabetes.,"/pubmed/17597010","Elgebaly MM, Portik-Dobos V, Sachidanandam K, Rychly D, Malcom D, Johnson MH, Ergul A.","Vascul Pharmacol. 2007 Aug-Sep	47(2-3):125-30. Epub 2007 Jun 6.","Vascul Pharmacol. 2007","PubMed","citation","PMID:17597010","pubmed","17597010","	2007/06/29 | first author:Elgebaly MM",	2007
Gender differences in the effect of aspirin on retinal ischemia, prostanoid synthesis and nitric oxide production in experimental type 1-like diabetes.,"/pubmed/17581795","GonzĂˇlez-Correa JA, Arrebola MM, MuĂ±oz-MarĂ­n J, Moreno A, Guerrero A, Arranz I, De La Cuesta FS, De La Cruz JP.","Vascul Pharmacol. 2007 Aug-Sep	47(2-3):83-9. Epub 2007 May 18.","Vascul Pharmacol. 2007","PubMed","citation","PMID:17581795","pubmed","17581795","	2007/06/22 | first author:GonzĂˇlez-Correa JA",	2007
Dioscorea as the principal herb of Die-Huang-Wan, a widely used herbal mixture in China, for improvement of insulin resistance in fructose-rich chow-fed rats.,"/pubmed/17590296","Hsu JH, Wu YC, Liu IM, Cheng JT.","J Ethnopharmacol. 2007 Jul 25	112(3):577-84. Epub 2007 May 13.","J Ethnopharmacol. 2007","PubMed","citation","PMID:17590296","pubmed","17590296","	2007/06/26 | first author:Hsu JH",	2007
Protective effect of Umbelliferone on membranous fatty acid composition in streptozotocin-induced diabetic rats.,"/pubmed/17477917","Ramesh B, Viswanathan P, Pugalendi KV.","Eur J Pharmacol. 2007 Jul 2	566(1-3):231-9. Epub 2007 Apr 10.","Eur J Pharmacol. 2007","PubMed","citation","PMID:17477917","pubmed","17477917","	2007/05/05 | first author:Ramesh B",	2007
Effects of stobadine and vitamin E in diabetes-induced retinal abnormalities: involvement of oxidative stress.,"/pubmed/17560455","YĂĽlek F, Or M, OzoÄźul C, Isik AC, Ari N, Stefek M, Bauer V, Karasu C.","Arch Med Res. 2007 Jul	38(5):503-11.","Arch Med Res. 2007","PubMed","citation","PMID:17560455","pubmed","17560455","	2007/06/15 | first author:YĂĽlek F",	2007
[Testing of antidiabetic and antioxidative effect of the flavonoid osajin in an experiment].,"/pubmed/17969319","FrĂˇnovĂˇ J, PavlĂ­k M.","Ceska Slov Farm. 2007 Jul	56(4):200-4. Czech. ","Ceska Slov Farm. 2007","PubMed","citation","PMID:17969319","pubmed","17969319","	2007/11/01 | first author:FrĂˇnovĂˇ J",	2007
[Effects of Huanglian Jiedu Decoction on glucose transporter 4 in target tissues of type 2 diabetic rats].,"/pubmed/17631804","Chen G, Lu FE, Xu LJ.","Zhong Xi Yi Jie He Xue Bao. 2007 Jul	5(4):412-5. Chinese. ","Zhong Xi Yi Jie He Xue Bao. 2007","PubMed","citation","PMID:17631804","pubmed","17631804","	2007/07/17 | first author:Chen G",	2007
Hypoglycaemic effect of quinolizidine alkaloids--lupanine and 2-thionosparteine on non-diabetic and streptozotocin-induced diabetic rats.,"/pubmed/17379208","Bobkiewicz-KozĹ‚owska T, Dworacka M, KuczyĹ„ski S, Abramczyk M, KolanoĹ› R, Wysocka W, Garcia Lopez PM, Winiarska H.","Eur J Pharmacol. 2007 Jun 22	565(1-3):240-4. Epub 2007 Feb 27.","Eur J Pharmacol. 2007","PubMed","citation","PMID:17379208","pubmed","17379208","	2007/03/24 | first author:Bobkiewicz-KozĹ‚owska T",	2007
Oxidative stress parameters in diabetic rats submitted to forced swimming test: the clonazepam effect.,"/pubmed/17490624","da Silva Haeser A, Sitta A, Barschak AG, Deon M, Barden AT, Schmitt GO, Landgraff S, Gomez R, Barros HM, Vargas CR.","Brain Res. 2007 Jun 18	1154:137-43. Epub 2007 Apr 10.","Brain Res. 2007","PubMed","citation","PMID:17490624","pubmed","17490624","	2007/05/11 | first author:da Silva Haeser A",	2007
Protective effect of ursodeoxycholic acid on liver mitochondrial function in rats with alloxan-induced diabetes: link with oxidative stress.,"/pubmed/17512017","Lukivskaya O, Patsenker E, Buko VU.","Life Sci. 2007 Jun 6	80(26):2397-402. Epub 2007 Mar 12.","Life Sci. 2007","PubMed","citation","PMID:17512017","pubmed","17512017","	2007/05/22 | first author:Lukivskaya O",	2007
Effects of Nigella sativa and human parathyroid hormone on bone mass and strength in diabetic rats.,"/pubmed/17709912","Altan MF.","Biol Trace Elem Res. 2007 Jun	116(3):321-8.","Biol Trace Elem Res. 2007","PubMed","citation","PMID:17709912","pubmed","17709912","	2007/08/22 | first author:Altan MF",	2007
Hypoglycemic activity of Nymphaea stellata leaves ethanolic extract in alloxan induced diabetic rats.,"/pubmed/17498889","Dhanabal SP, Raja MK, Ramanathan M, Suresh B.","Fitoterapia. 2007 Jun	78(4):288-91. Epub 2007 Apr 11.","Fitoterapia. 2007","PubMed","citation","PMID:17498889","pubmed","17498889","	2007/05/15 | first author:Dhanabal SP",	2007
A study of antidiabetic and antioxidant effects of Helichrysum graveolens capitulums in streptozotocin-induced diabetic rats.,"/pubmed/17651083","Aslan M, Orhan DD, Orhan N, Sezik E, YeĹźilada E.","J Med Food. 2007 Jun	10(2):396-400.","J Med Food. 2007","PubMed","citation","PMID:17651083","pubmed","17651083","	2007/07/27 | first author:Aslan M",	2007
Antihyperglycemic property of Tragia cannabina in streptozotocin-induced diabetic rats.,"/pubmed/17651075","Sivajothi V, Dey A, Jayakar B, Rajkapoor B.","J Med Food. 2007 Jun	10(2):361-5.","J Med Food. 2007","PubMed","citation","PMID:17651075","pubmed","17651075","	2007/07/27 | first author:Sivajothi V",	2007
Tetrahydrocurcumin prevents brain lipid peroxidation in streptozotocin-induced diabetic rats.,"/pubmed/17651069","Pari L, Murugan P.","J Med Food. 2007 Jun	10(2):323-9.","J Med Food. 2007","PubMed","citation","PMID:17651069","pubmed","17651069","	2007/07/27 | first author:Pari L",	2007
Differing effects of water-soluble and fat-soluble extracts from Japanese radish (Raphanus sativus) sprouts on carbohydrate and lipid metabolism in normal and streptozotocin-induced diabetic rats.,"/pubmed/17874832","Taniguchi H, Muroi R, Kobayashi-Hattori K, Uda Y, Oishi Y, Takita T.","J Nutr Sci Vitaminol (Tokyo). 2007 Jun	53(3):261-6.","J Nutr Sci Vitaminol (Tokyo). 2007","PubMed","citation","PMID:17874832","pubmed","17874832","	2007/09/19 | first author:Taniguchi H",	2007
Hypoglycemic effect of Tournefortia hirsutissima L., on n-streptozotocin diabetic rats.,"/pubmed/17398050","Andrade-Cetto A, Revilla-Monsalve C, Wiedenfeld H.","J Ethnopharmacol. 2007 May 30	112(1):96-100. Epub 2007 Feb 25.","J Ethnopharmacol. 2007","PubMed","citation","PMID:17398050","pubmed","17398050","	2007/04/03 | first author:Andrade-Cetto A",	2007
Experimental diabetes treated with Achillea santolina: effect on pancreatic oxidative parameters.,"/pubmed/17336007","Yazdanparast R, Ardestani A, Jamshidi S.","J Ethnopharmacol. 2007 May 30	112(1):13-8. Epub 2007 Jan 31.","J Ethnopharmacol. 2007","PubMed","citation","PMID:17336007","pubmed","17336007","	2007/03/06 | first author:Yazdanparast R",	2007
Parkinsonia aculeata aqueous extract fraction: biochemical studies in alloxan-induced diabetic rats.,"/pubmed/17276638","Leite AC, AraĂşjo TG, Carvalho BM, Silva NH, Lima VL, Maia MB.","J Ethnopharmacol. 2007 May 22	111(3):547-52. Epub 2007 Jan 7.","J Ethnopharmacol. 2007","PubMed","citation","PMID:17276638","pubmed","17276638","	2007/02/06 | first author:Leite AC",	2007
Discovery of alogliptin: a potent, selective, bioavailable, and efficacious inhibitor of dipeptidyl peptidase IV.,"/pubmed/17441705","Feng J, Zhang Z, Wallace MB, Stafford JA, Kaldor SW, Kassel DB, Navre M, Shi L, Skene RJ, Asakawa T, Takeuchi K, Xu R, Webb DR, Gwaltney SL 2nd.","J Med Chem. 2007 May 17	50(10):2297-300. Epub 2007 Apr 19. Erratum in: J Med Chem. 2008 Jul 24		2008
Antidiabetic effect of Equisetum arvense L. (Equisetaceae) in streptozotocin-induced diabetes in male rats.,"/pubmed/19086514","Safiyeh S, Fathallah FB, Vahid N, Hossine N, Habib SS.","Pak J Biol Sci. 2007 May 15	10(10):1661-6.","Pak J Biol Sci. 2007","PubMed","citation","PMID:19086514","pubmed","19086514","	2007/05/15 | first author:Safiyeh S",	2007
[Choroidal vessels alterations in treated and untreated diabetic rats].,"/pubmed/17768549","Rodrigues AC, Schellini SA, Spadela CT, GregĂłrio EA, Padovani CR.","Arq Bras Oftalmol. 2007 May-Jun	70(3):433-40. Portuguese. ","Arq Bras Oftalmol. 2007","PubMed","citation","PMID:17768549","pubmed","17768549","	2007/09/05 | first author:Rodrigues AC",	2007
Effects of Hachimi-jio-gan (Ba-Wei-Di-Huang-Wan) on hyperglycemia in streptozotocin-induced diabetic rats.,"/pubmed/17473455","Hirotani Y, Ikeda T, Yamamoto K, Kurokawa N.","Biol Pharm Bull. 2007 May	30(5):1015-20.","Biol Pharm Bull. 2007","PubMed","citation","PMID:17473455","pubmed","17473455","	2007/05/03 | first author:Hirotani Y",	2007
[(S)-gamma-(4-Aryl-1-piperazinyl)-l-prolyl]thiazolidines as a novel series of highly potent and long-lasting DPP-IV inhibitors.,"/pubmed/17317162","Yoshida T, Sakashita H, Akahoshi F, Hayashi Y.","Bioorg Med Chem Lett. 2007 May 1	17(9):2618-21. Epub 2007 Feb 8.","Bioorg Med Chem Lett. 2007","PubMed","citation","PMID:17317162","pubmed","17317162","	2007/02/24 | first author:Yoshida T",	2007
Diabetic rats supplemented with L-glutamine: a study of immunoreactive myosin-V myenteric neurons and the proximal colonic mucosa.,"/pubmed/17393333","Tashima CM, Tronchini EA, Pereira RV, Bazotte RB, Zanoni JN.","Dig Dis Sci. 2007 May	52(5):1233-41. Epub 2007 Mar 28.","Dig Dis Sci. 2007","PubMed","citation","PMID:17393333","pubmed","17393333","	2007/03/30 | first author:Tashima CM",	2007
Ginsenoside Rh2 is one of the active principles of Panax ginseng root to improve insulin sensitivity in fructose-rich chow-fed rats.,"/pubmed/17533576","Lee WK, Kao ST, Liu IM, Cheng JT.","Horm Metab Res. 2007 May	39(5):347-54.","Horm Metab Res. 2007","PubMed","citation","PMID:17533576","pubmed","17533576","	2007/05/30 | first author:Lee WK",	2007
A biodegradable copolymer for the slow release of growth hormone expedites scarring in diabetic rats.,"/pubmed/16969827","GarcĂ­a-Esteo F, Pascual G, Gallardo A, San-RomĂˇn J, BujĂˇn J, BellĂłn JM.","J Biomed Mater Res B Appl Biomater. 2007 May	81(2):291-304.","J Biomed Mater Res B Appl Biomater. 2007","PubMed","citation","PMID:16969827","pubmed","16969827","	2006/09/14 | first author:GarcĂ­a-Esteo F",	2006
Lack of potentiation of bradykinin by angiotensin-(1-7) in a type 2 diabetes model: role of insulin.,"/pubmed/17408806","Rastelli VM, Oliveira MA, dos Santos R, de CĂˇssia Tostes Passaglia R, Nigro D, de Carvalho MH, Fortes ZB.","Peptides. 2007 May	28(5):1040-9. Epub 2007 Feb 14.","Peptides. 2007","PubMed","citation","PMID:17408806","pubmed","17408806","	2007/04/06 | first author:Rastelli VM",	2007
Influence of umbelliferone on membrane-bound ATPases in streptozotocin-induced diabetic rats.,"/pubmed/17652835","Ramesh B, Pugalendi KV.","Pharmacol Rep. 2007 May-Jun	59(3):339-48.","Pharmacol Rep. 2007","PubMed","citation","PMID:17652835","pubmed","17652835","	2007/07/27 | first author:Ramesh B",	2007
Green tea attenuates diabetes induced Maillard-type fluorescence and collagen cross-linking in the heart of streptozotocin diabetic rats.,"/pubmed/17336542","Babu PV, Sabitha KE, Srinivasan P, Shyamaladevi CS.","Pharmacol Res. 2007 May	55(5):433-40. Epub 2007 Feb 2.","Pharmacol Res. 2007","PubMed","citation","PMID:17336542","pubmed","17336542","	2007/03/06 | first author:Babu PV",	2007
[Effects of Shengqi Jiangtang Granule on rat model of insulin resistance and its mechanism].,"/pubmed/17650802","Li Y, Liu MY, Wang YG.","Zhongguo Zhong Xi Yi Jie He Za Zhi. 2007 May	27(5):449-51. Chinese. ","Zhongguo Zhong Xi Yi Jie He Za Zhi. 2007","PubMed","citation","PMID:17650802","pubmed","17650802","	2007/07/27 | first author:Li Y",	2007
The protective activity of Urtica dioica leaves on blood glucose concentration and beta-cells in streptozotocin-diabetic rats.,"/pubmed/19069917","Golalipour MJ, Khori V.","Pak J Biol Sci. 2007 Apr 15	10(8):1200-4.","Pak J Biol Sci. 2007","PubMed","citation","PMID:19069917","pubmed","19069917","	2007/04/15 | first author:Golalipour MJ",	2007
Effect of oral magnesium sulfate administration on blood pressure and lipid profile in streptozocin diabetic rat.,"/pubmed/17292879","Soltani N, Keshavarz M, Dehpour AR.","Eur J Pharmacol. 2007 Apr 10	560(2-3):201-5. Epub 2007 Jan 19.","Eur J Pharmacol. 2007","PubMed","citation","PMID:17292879","pubmed","17292879","	2007/02/13 | first author:Soltani N",	2007
Effect of Sclerocarya birrea (Anacardiaceae) stem bark methylene chloride/methanol extract on streptozotocin-diabetic rats.,"/pubmed/17141993","Dimo T, Rakotonirina SV, Tan PV, Azay J, Dongo E, Kamtchouing P, Cros G.","J Ethnopharmacol. 2007 Apr 4	110(3):434-8. Epub 2006 Oct 26.","J Ethnopharmacol. 2007","PubMed","citation","PMID:17141993","pubmed","17141993","	2006/12/05 | first author:Dimo T",	2006
Effects of acetylcysteine and probucol on contrast medium-induced depression of intrinsic renal glutathione peroxidase activity in diabetic rats.,"/pubmed/17350478","Yen HW, Lee HC, Lai WT, Sheu SH.","Arch Med Res. 2007 Apr	38(3):291-6.","Arch Med Res. 2007","PubMed","citation","PMID:17350478","pubmed","17350478","	2007/03/14 | first author:Yen HW",	2007
Chronic cobalt treatment decreases hyperglycemia in streptozotocin-diabetic rats.,"/pubmed/16802070","Vasudevan H, McNeill JH.","Biometals. 2007 Apr	20(2):129-34. Epub 2006 Jun 27.","Biometals. 2007","PubMed","citation","PMID:16802070","pubmed","16802070","	2006/06/28 | first author:Vasudevan H",	2006
The effects of vitamin E on lipid peroxidation, nitric oxide production and superoxide dismutase expression in hyperglycemic rats with cerebral ischemia-reperfusion injury.,"/pubmed/17935021","GĂĽmĂĽĹźtaĹź K, Meta GĂĽzeyli FM, AtĂĽkeren P, Sanus GZ, Kemerdere R, Tanriverdi T, Kaynar MY.","Turk Neurosurg. 2007 Apr	17(2):78-82.","Turk Neurosurg. 2007","PubMed","citation","PMID:17935021","pubmed","17935021","	2007/10/16 | first author:GĂĽmĂĽĹźtaĹź K",	2007
Effect of aminoguanidine treatment on diabetes-induced changes in the myenteric plexus of rat ileum.,"/pubmed/16987713","Shotton HR, Adams A, Lincoln J.","Auton Neurosci. 2007 Mar 30	132(1-2):16-26. Epub 2006 Sep 20.","Auton Neurosci. 2007","PubMed","citation","PMID:16987713","pubmed","16987713","	2006/09/22 | first author:Shotton HR",	2006
Protective effects of keishibukuryogan on the kidney of spontaneously diabetic WBN/Kob rats.,"/pubmed/17123761","Nakagawa T, Goto H, Hikiami H, Yokozawa T, Shibahara N, Shimada Y.","J Ethnopharmacol. 2007 Mar 21	110(2):311-7. Epub 2006 Oct 18.","J Ethnopharmacol. 2007","PubMed","citation","PMID:17123761","pubmed","17123761","	2006/11/25 | first author:Nakagawa T",	2006
3-[2-((2S)-2-cyano-pyrrolidin-1-yl)-2-oxo-ethylamino]-3-methyl-butyramide analogues as selective DPP-IV inhibitors for the treatment of type-II diabetes.,"/pubmed/17194587","Coumar MS, Chang CN, Chen CT, Chen X, Chien CH, Tsai TY, Cheng JH, Wu HY, Han CH, Wu SH, Huang YW, Hsu T, Hsu LJ, Chao YS, Hsieh HP, Jiaang WT.","Bioorg Med Chem Lett. 2007 Mar 1	17(5):1274-9. Epub 2006 Dec 12.","Bioorg Med Chem Lett. 2007","PubMed","citation","PMID:17194587","pubmed","17194587","	2006/12/30 | first author:Coumar MS",	2006
Gluconeogenic substrates and hepatic gluconeogenic enzymes in streptozotocin-diabetic rats: effect of mulberry (Morus indica L.) leaves.,"/pubmed/17472465","Andallu B, Varadacharyulu NC.","J Med Food. 2007 Mar	10(1):41-8.","J Med Food. 2007","PubMed","citation","PMID:17472465","pubmed","17472465","	2007/05/03 | first author:Andallu B",	2007
Association of somatic and N-domain angiotensin-converting enzymes from Wistar rat tissue with renal dysfunction in diabetes mellitus.,"/pubmed/17487824","Ronchi FA, Irigoyen MC, Casarini DE.","J Renin Angiotensin Aldosterone Syst. 2007 Mar	8(1):34-41.","J Renin Angiotensin Aldosterone Syst. 2007","PubMed","citation","PMID:17487824","pubmed","17487824","	2007/05/10 | first author:Ronchi FA",	2007
Hypoglycemic and hypolipidemic effects of Aronia melanocarpa fruit juice in streptozotocin-induced diabetic rats.,"/pubmed/17440626","Valcheva-Kuzmanova S, Kuzmanov K, Tancheva S, Belcheva A.","Methods Find Exp Clin Pharmacol. 2007 Mar	29(2):101-5.","Methods Find Exp Clin Pharmacol. 2007","PubMed","citation","PMID:17440626","pubmed","17440626","	2007/04/19 | first author:Valcheva-Kuzmanova S",	2007
Hypoglycaemic constituents of Stachytarpheta cayennensis leaf.,"/pubmed/17318784","Adebajo AC, Olawode EO, Omobuwajo OR, Adesanya SA, Begrow F, Elkhawad A, Akanmu MA, Edrada R, Proksch P, Schmidt TJ, Klaes M, Verspohl EJ.","Planta Med. 2007 Mar	73(3):241-50. Epub 2007 Feb 22.","Planta Med. 2007","PubMed","citation","PMID:17318784","pubmed","17318784","	2007/02/24 | first author:Adebajo AC",	2007
Attenuation of nitric oxide- and prostaglandin-independent vasodilation of retinal arterioles induced by acetylcholine in streptozotocin-treated rats.,"/pubmed/17079193","Nakazawa T, Kaneko Y, Mori A, Saito M, Sakamoto K, Nakahara T, Ishii K.","Vascul Pharmacol. 2007 Mar	46(3):153-9. Epub 2006 Sep 23.","Vascul Pharmacol. 2007","PubMed","citation","PMID:17079193","pubmed","17079193","	2006/11/03 | first author:Nakazawa T",	2006
Antihyperglycemic effect of a new thiazolidinedione analogue and its role in ameliorating oxidative stress in alloxan-induced diabetic rats.,"/pubmed/17234217","Chaudhry J, Ghosh NN, Roy K, Chandra R.","Life Sci. 2007 Feb 27	80(12):1135-42. Epub 2006 Dec 15.","Life Sci. 2007","PubMed","citation","PMID:17234217","pubmed","17234217","	2007/01/20 | first author:Chaudhry J",	2007
A novel vitamin B12-nanosphere conjugate carrier system for peroral delivery of insulin.,"/pubmed/17239471","Chalasani KB, Russell-Jones GJ, Yandrapu SK, Diwan PV, Jain SK.","J Control Release. 2007 Feb 26	117(3):421-9. Epub 2006 Dec 8.","J Control Release. 2007","PubMed","citation","PMID:17239471","pubmed","17239471","	2007/01/24 | first author:Chalasani KB",	2007
Biological effects of a chayotte extract in Wistar rats with induced diabetes: a radiopharmaceutically analysis.,"/pubmed/19069536","DirĂ© GF, Rodrigues JS, Oliveira JC, Vasconcelos SD, Siqueira PR, Duarte RM, Almeida MC, Fernandes ML, Bernardo-Filho M.","Pak J Biol Sci. 2007 Feb 15	10(4):568-74.","Pak J Biol Sci. 2007","PubMed","citation","PMID:19069536","pubmed","19069536","	2007/02/15 | first author:DirĂ© GF",	2007
Oral delivery of insulin associated to polymeric nanoparticles in diabetic rats.,"/pubmed/17141909","DamgĂ© C, Maincent P, Ubrich N.","J Control Release. 2007 Feb 12	117(2):163-70. Epub 2006 Oct 25.","J Control Release. 2007","PubMed","citation","PMID:17141909","pubmed","17141909","	2006/12/05 | first author:DamgĂ© C",	2006
Effects of Orthosiphon stamineus aqueous extract on plasma glucose concentration and lipid profile in normal and streptozotocin-induced diabetic rats.,"/pubmed/17034971","Sriplang K, Adisakwattana S, Rungsipipat A, Yibchok-Anun S.","J Ethnopharmacol. 2007 Feb 12	109(3):510-4. Epub 2006 Sep 5.","J Ethnopharmacol. 2007","PubMed","citation","PMID:17034971","pubmed","17034971","	2006/10/13 | first author:Sriplang K",	2006
Antidiabetic effects of chitooligosaccharides on pancreatic islet cells in streptozotocin-induced diabetic rats.,"/pubmed/17278195","Liu B, Liu WS, Han BQ, Sun YY.","World J Gastroenterol. 2007 Feb 7	13(5):725-31.","World J Gastroenterol. 2007","PubMed","citation","PMID:17278195 | PMCID:PMC4066005","pubmed","17278195","	2007/02/06 | first author:Liu B",	2007
Enalapril improves impairment of SERCA-derived relaxation and enhancement of tyrosine nitration in diabetic rat aorta.,"/pubmed/17196960","Taguchi K, Kobayashi T, Hayashi Y, Matsumoto T, Kamata K.","Eur J Pharmacol. 2007 Feb 5	556(1-3):121-8. Epub 2006 Nov 17.","Eur J Pharmacol. 2007","PubMed","citation","PMID:17196960","pubmed","17196960","	2007/01/02 | first author:Taguchi K",	2007
Restoration of diabetes-induced abnormal local Ca2+ release in cardiomyocytes by angiotensin II receptor blockade.,"/pubmed/17012347","Yaras N, Bilginoglu A, Vassort G, Turan B.","Am J Physiol Heart Circ Physiol. 2007 Feb	292(2):H912-20. Epub 2006 Sep 29.","Am J Physiol Heart Circ Physiol. 2007","PubMed","citation","PMID:17012347","pubmed","17012347","	2006/10/03 | first author:Yaras N",	2006
Oral insulin-mimetic compounds that act independently of insulin.,"/pubmed/17259395","GarcĂ­a-Vicente S, Yraola F, Marti L, GonzĂˇlez-MuĂ±oz E, GarcĂ­a-Barrado MJ, CantĂł C, Abella A, Bour S, Artuch R, Sierra C, Brandi N, CarpĂ©nĂ© C, Moratinos J, Camps M, PalacĂ­n M, Testar X, GumĂ A, Albericio F, Royo M, Mian A, Zorzano A.","Diabetes. 2007 Feb	56(2):486-93.","Diabetes. 2007","PubMed","citation","PMID:17259395","pubmed","17259395","	2007/01/30 | first author:GarcĂ­a-Vicente S",	2007
Effect of Mongolian plants on in vivo insulin action in diabetic rats.,"/pubmed/16930759","Khookhor O, Bolin Q, Oshida Y, Sato Y.","Diabetes Res Clin Pract. 2007 Feb	75(2):135-40. Epub 2006 Aug 22.","Diabetes Res Clin Pract. 2007","PubMed","citation","PMID:16930759","pubmed","16930759","	2006/08/26 | first author:Khookhor O",	2006
Preparation and in vitro/in vivo evaluation of gliclazide loaded Eudragit nanoparticles as a sustained release carriers.,"/pubmed/17454041","Devarajan PV, Sonavane GS.","Drug Dev Ind Pharm. 2007 Feb	33(2):101-11.","Drug Dev Ind Pharm. 2007","PubMed","citation","PMID:17454041","pubmed","17454041","	2007/04/25 | first author:Devarajan PV",	2007
The possible mechanisms by which phanoside stimulates insulin secretion from rat islets.,"/pubmed/17283239","Hoa NK, Norberg A, Sillard R, Van Phan D, Thuan ND, Dzung DT, JĂ¶rnvall H, Ostenson CG.","J Endocrinol. 2007 Feb	192(2):389-94.","J Endocrinol. 2007","PubMed","citation","PMID:17283239","pubmed","17283239","	2007/02/07 | first author:Hoa NK",	2007
Dual-acting peptide with prolonged glucagon-like peptide-1 receptor agonist and glucagon receptor antagonist activity for the treatment of type 2 diabetes.,"/pubmed/17283237","Claus TH, Pan CQ, Buxton JM, Yang L, Reynolds JC, Barucci N, Burns M, Ortiz AA, Roczniak S, Livingston JN, Clairmont KB, Whelan JP.","J Endocrinol. 2007 Feb	192(2):371-80.","J Endocrinol. 2007","PubMed","citation","PMID:17283237","pubmed","17283237","	2007/02/07 | first author:Claus TH",	2007
Preparation of insulin loaded PLGA-Hp55 nanoparticles for oral delivery.,"/pubmed/17051590","Cui FD, Tao AJ, Cun DM, Zhang LQ, Shi K.","J Pharm Sci. 2007 Feb	96(2):421-7.","J Pharm Sci. 2007","PubMed","citation","PMID:17051590","pubmed","17051590","	2006/10/20 | first author:Cui FD",	2006
[Effect of integrin-linked kinase on renal tubular epithelial cell transdifferentiation in diabetic rats].,"/pubmed/17344597","Ning JP, Yang S, Ning C, Zeng YH, Liu LZ, Liu J.","Zhong Nan Da Xue Xue Bao Yi Xue Ban. 2007 Feb	32(1):104-8. Chinese. ","Zhong Nan Da Xue Xue Bao Yi Xue Ban. 2007","PubMed","citation","PMID:17344597","pubmed","17344597","	2007/03/09 | first author:Ning JP",	2007
Beneficial effects of Murraya koenigii leaves on antioxidant defense system and ultra structural changes of pancreatic beta-cells in experimental diabetes in rats.,"/pubmed/17188670","Arulselvan P, Subramanian SP.","Chem Biol Interact. 2007 Jan 30	165(2):155-64. Epub 2006 Dec 2.","Chem Biol Interact. 2007","PubMed","citation","PMID:17188670","pubmed","17188670","	2006/12/26 | first author:Arulselvan P",	2006
In vivo antidiabetic and antioxidant potential of Helichrysum plicatum ssp. plicatum capitulums in streptozotocin-induced-diabetic rats.,"/pubmed/16949229","Aslan M, Deliorman Orhan D, Orhan N, Sezik E, Yesilada E.","J Ethnopharmacol. 2007 Jan 3	109(1):54-9. Epub 2006 Jul 8.","J Ethnopharmacol. 2007","PubMed","citation","PMID:16949229","pubmed","16949229","	2006/09/05 | first author:Aslan M",	2006
Effect of crude extract and fractions from Vitex megapotamica leaves on hyperglycemia in alloxan-diabetic rats.,"/pubmed/16930892","Zanatta L, de Sousa E, Cazarolli LH, Junior AC, Pizzolatti MG, Szpoganicz B, Silva FR.","J Ethnopharmacol. 2007 Jan 3	109(1):151-5. Epub 2006 Jul 22.","J Ethnopharmacol. 2007","PubMed","citation","PMID:16930892","pubmed","16930892","	2006/08/26 | first author:Zanatta L",	2006
Influence of an anti-diabetic foot ulcer formula and its component herbs on tissue and systemic glucose homeostasis.,"/pubmed/16891069","Chan CM, Chan YW, Lau CH, Lau TW, Lau KM, Lam FC, Che CT, Leung PC, Fung KP, Lau CB, Ho YY.","J Ethnopharmacol. 2007 Jan 3	109(1):10-20. Epub 2006 Jun 27.","J Ethnopharmacol. 2007","PubMed","citation","PMID:16891069","pubmed","16891069","	2006/08/08 | first author:Chan CM",	2006
A therapeutic approach for diabetic wound healing using biotinylated GHK incorporated collagen matrices.,"/pubmed/17049946","Arul V, Kartha R, Jayakumar R.","Life Sci. 2007 Jan 2	80(4):275-84. Epub 2006 Sep 23.","Life Sci. 2007","PubMed","citation","PMID:17049946","pubmed","17049946","	2006/10/20 | first author:Arul V",	2006
Antihyperglycaemic effect of 'Ilogen-Excel', an ayurvedic herbal formulation in streptozotocin-induced diabetes mellitus.,"/pubmed/17665851","Umamaheswari S, Mainzen Prince PS.","Acta Pol Pharm. 2007 Jan-Feb	64(1):53-61.","Acta Pol Pharm. 2007","PubMed","citation","PMID:17665851","pubmed","17665851","	2007/08/02 | first author:Umamaheswari S",	2007
Angiotensin-(1-7) prevents diabetes-induced cardiovascular dysfunction.,"/pubmed/17213482","Benter IF, Yousif MH, Cojocel C, Al-Maghrebi M, Diz DI.","Am J Physiol Heart Circ Physiol. 2007 Jan	292(1):H666-72.","Am J Physiol Heart Circ Physiol. 2007","PubMed","citation","PMID:17213482","pubmed","17213482","	2007/01/11 | first author:Benter IF",	2007
Antidiabetic and antioxidative effects of Annona squamosa leaves are possibly mediated through quercetin-3-O-glucoside.,"/pubmed/18997283","Panda S, Kar A.","Biofactors. 2007	31(3-4):201-10.","Biofactors. 2007","PubMed","citation","PMID:18997283","pubmed","18997283","	2008/11/11 | first author:Panda S",	2008
Antidiabetic zinc(II)-N-acetyl-L-cysteine complex: evaluations of in vitro insulinomimetic and in vivo blood glucose-lowering activities.,"/pubmed/18057552","Adachi Y, Yoshikawa Y, Sakurai H.","Biofactors. 2007	29(4):213-23.","Biofactors. 2007","PubMed","citation","PMID:18057552","pubmed","18057552","	2007/12/07 | first author:Adachi Y",	2007
Protection of testicular dysfunctions by MTEC, a formulated herbal drug, in streptozotocin induced diabetic rat.,"/pubmed/17202665","Mallick C, Mandal S, Barik B, Bhattacharya A, Ghosh D.","Biol Pharm Bull. 2007 Jan	30(1):84-90.","Biol Pharm Bull. 2007","PubMed","citation","PMID:17202665","pubmed","17202665","	2007/01/05 | first author:Mallick C",	2007
Hypoglycaemic and hypotensive effects of Globimetula cupulata (DC) Van Tieghem (Loranthaceae) aqueous leaf extract in rats.,"/pubmed/17392989","Ojewole JA, Adewole SO.","Cardiovasc J S Afr. 2007 Jan-Feb	18(1):9-15.","Cardiovasc J S Afr. 2007","PubMed","citation","PMID:17392989","pubmed","17392989","	2007/03/30 | first author:Ojewole JA",	2007
Vasoactive drugs enhance pancreatic islet blood flow, augment insulin secretion and improve glucose tolerance in female rats.,"/pubmed/17020539","Huang Z, Jansson L, SjĂ¶holm A.","Clin Sci (Lond). 2007 Jan	112(1):69-76.","Clin Sci (Lond). 2007","PubMed","citation","PMID:17020539","pubmed","17020539","	2006/10/06 | first author:Huang Z",	2006
Mechanism for blockade of angiotensin subtype 1 receptors to lower plasma glucose in streptozotocin-induced diabetic rats.,"/pubmed/17199717","Chan P, Liu IM, Tzeng TF, Yang TL, Cheng JT.","Diabetes Obes Metab. 2007 Jan	9(1):39-49.","Diabetes Obes Metab. 2007","PubMed","citation","PMID:17199717","pubmed","17199717","	2007/01/04 | first author:Chan P",	2007
Ghrelin and insulin gene expression changes in streptozotocin-induced diabetic rats after rosiglitazone pretreatment.,"/pubmed/17548264","Yildirim S, Sundler F, Bolkent S.","Eur J Histochem. 2007 Jan-Mar	51(1):11-8.","Eur J Histochem. 2007","PubMed","citation","PMID:17548264","pubmed","17548264","	2007/06/06 | first author:Yildirim S",	2007
Insulin sensitivity in streptozotocin-induced diabetic rats treated with different doses of 17beta-oestradiol or progesterone.,"/pubmed/17068109","OrdĂłĂ±ez P, Moreno M, Alonso A, FernĂˇndez R, DĂ­az F, GonzĂˇlez C.","Exp Physiol. 2007 Jan	92(1):241-9. Epub 2006 Oct 26.","Exp Physiol. 2007","PubMed","citation","PMID:17068109","pubmed","17068109","	2006/10/28 | first author:OrdĂ	2006
Hypoglycemic and other related effects of Boswellia glabra in alloxan-induced diabetic rats.,"/pubmed/17877290","Kavitha JV, Rosario JF, Chandran J, Anbu P, Bakkiyanathan.","Indian J Physiol Pharmacol. 2007 Jan-Mar	51(1):29-39.","Indian J Physiol Pharmacol. 2007","PubMed","citation","PMID:17877290","pubmed","17877290","	2007/09/20 | first author:Kavitha JV",	2007
Evaluation of antidiabetic activity of Coldenia procumbens in alloxan-induced diabetes in rat.,"/pubmed/17594984","Patel N, Raval S, Goriya H, Jhala M, Joshi B.","J Herb Pharmacother. 2007	7(1):13-23.","J Herb Pharmacother. 2007","PubMed","citation","PMID:17594984","pubmed","17594984","	2007/06/28 | first author:Patel N",	2007
Studies on the insulinomimetic effects of benzylamine, exogenous substrate of semicarbazide-sensitive amine oxidase enzyme in streptozotocin induced diabetic rats.,"/pubmed/17431735","SoltĂ©sz Z, TĂˇbi T, HalĂˇsz AS, PĂˇlfi M, Kocsis E, Magyar K, TĂłth M, SzĂ¶kĂ¶ E.","J Neural Transm (Vienna). 2007	114(6):851-5. Epub 2007 Apr 13.","J Neural Transm (Vienna). 2007","PubMed","citation","PMID:17431735","pubmed","17431735","	2007/04/14 | first author:SoltĂ©sz Z",	2007
Desoxyrhaponticin (3,5-dihydroxy-4'-methoxystilbene 3-O-beta-D-glucoside) inhibits glucose uptake in the intestine and kidney: In vitro and in vivo studies.,"/pubmed/17038511","Li JM, Che CT, Lau CB, Leung PS, Cheng CH.","J Pharmacol Exp Ther. 2007 Jan	320(1):38-46. Epub 2006 Oct 12.","J Pharmacol Exp Ther. 2007","PubMed","citation","PMID:17038511","pubmed","17038511","	2006/10/14 | first author:Li JM",	2006
The hypoglycaemic activity of the aqueous extract of Stachytarpheta angustifolia (Verbanaceae) in normoglycaemic and alloxan-induced diabetic rats.,"/pubmed/19070000","Isah AB, Ibrahim YK, Abdulrahman EM, Ibrahim MA.","Pak J Biol Sci. 2007 Jan 1	10(1):137-41.","Pak J Biol Sci. 2007","PubMed","citation","PMID:19070000","pubmed","19070000","	2007/01/01 | first author:Isah AB",	2007
Cinnamaldehyde--a potential antidiabetic agent.,"/pubmed/17140783","Subash Babu P, Prabuseenivasan S, Ignacimuthu S.","Phytomedicine. 2007 Jan	14(1):15-22. Epub 2006 Nov 30.","Phytomedicine. 2007","PubMed","citation","PMID:17140783","pubmed","17140783","	2006/12/05 | first author:Subash Babu P",	2006
Increase of peroxisome proliferator-activated receptor delta gene expression in the lungs of streptozotocin-induced diabetic rats.,"/pubmed/16406631","Huang CJ, Liu IM, Cheng JT.","Pulm Pharmacol Ther. 2007	20(1):69-74. Epub 2006 Jan 10.","Pulm Pharmacol Ther. 2007","PubMed","citation","PMID:16406631","pubmed","16406631","	2006/01/13 | first author:Huang CJ",	2006
Effects of Ficus thonningii (Blume) [Morarceae] stem-bark ethanolic extract on blood glucose, cardiovascular and kidney functions of rats, and on kidney cell lines of the proximal (LLC-PK1) and distal tubules (MDBK).,"/pubmed/17497459","Musabayane CT, Gondwe M, Kamadyaapa DR, Chuturgoon AA, Ojewole JA.","Ren Fail. 2007	29(4):389-97.","Ren Fail. 2007","PubMed","citation","PMID:17497459","pubmed","17497459","	2007/05/15 | first author:Musabayane CT",	2007
Green tea extract impedes dyslipidaemia and development of cardiac dysfunction in streptozotocin-diabetic rats.,"/pubmed/17184499","Anandh Babu PV, Sabitha KE, Shyamaladevi CS.","Clin Exp Pharmacol Physiol. 2006 Dec	33(12):1184-9.","Clin Exp Pharmacol Physiol. 2006","PubMed","citation","PMID:17184499","pubmed","17184499","	2006/12/23 | first author:Anandh Babu PV",	2006
Biochemical evaluation of antidiabetogenic properties of some commonly used Indian plants on streptozotocin-induced diabetes in experimental rats.,"/pubmed/17184494","Narendhirakannan RT, Subramanian S, Kandaswamy M.","Clin Exp Pharmacol Physiol. 2006 Dec	33(12):1150-7.","Clin Exp Pharmacol Physiol. 2006","PubMed","citation","PMID:17184494","pubmed","17184494","	2006/12/23 | first author:Narendhirakannan RT",	2006
Combined MMF and insulin therapy prevents renal injury in experimental diabetic rats.,"/pubmed/17337203","Wu X, Zha D, Xiang G, Zhang B, Xiao SY, Jia R.","Cytokine. 2006 Dec	36(5-6):229-36. Epub 2007 Mar 6.","Cytokine. 2006","PubMed","citation","PMID:17337203","pubmed","17337203","	2007/03/06 | first author:Wu X",	2007
Effect of a novel insulinotropic agent, succinic acid monoethyl ester, on lipids and lipoproteins levels in rats with streptozotocin-nicotinamide-induced type 2 diabetes.,"/pubmed/17301496","Saravanan R, Pari L.","J Biosci. 2006 Dec	31(5):581-7.","J Biosci. 2006","PubMed","citation","PMID:17301496","pubmed","17301496","	2007/02/16 | first author:Saravanan R",	2007
Vitamin C improves basal metabolic rate and lipid profile in alloxan-induced diabetes mellitus in rats.,"/pubmed/17301495","Owu DU, Antai AB, Udofia KH, Obembe AO, Obasi KO, Eteng MU.","J Biosci. 2006 Dec	31(5):575-9.","J Biosci. 2006","PubMed","citation","PMID:17301495","pubmed","17301495","	2007/02/16 | first author:Owu DU",	2007
[Effects of losartan on the levels of angiotensin II and its type-1 receptor in diabetic rat kidney].,"/pubmed/17259110","Wu W, Ding HL, Chen LH, Fu ZZ.","Nan Fang Yi Ke Da Xue Xue Bao. 2006 Dec	26(12):1742-4. Chinese. ","Nan Fang Yi Ke Da Xue Xue Bao. 2006","PubMed","citation","PMID:17259110","pubmed","17259110","	2007/01/30 | first author:Wu W",	2007
Effect of pyruvate on polyol pathway and lens epithelial cells apoptosis in diabetic rats.,"/pubmed/17378160","Qi Y, Zhang J.","Yan Ke Xue Bao. 2006 Dec	22(4):259-64.","Yan Ke Xue Bao. 2006","PubMed","citation","PMID:17378160","pubmed","17378160","	2007/03/24 | first author:Qi Y",	2007
[Effects of ganoderma lucidum spores on cytochrome C and mitochondrial calcium in the testis of NIDDM rats].,"/pubmed/17201249","Wang BX, Wang SQ, Qin WB, Wang SX, Ma XR, Zhang T.","Zhonghua Nan Ke Xue. 2006 Dec	12(12):1072-5. Chinese. ","Zhonghua Nan Ke Xue. 2006","PubMed","citation","PMID:17201249","pubmed","17201249","	2007/01/05 | first author:Wang BX",	2007
Effect of Kaiyu Qingwei Jianji on the morphometry and residual strain distribution of small intestine in experimental diabetic rats.,"/pubmed/17131477","Sha H, Zhao JB, Zhang ZY, Zhou SP, Tong XL, Zhuang FY, Gregersen H.","World J Gastroenterol. 2006 Nov 28	12(44):7149-54.","World J Gastroenterol. 2006","PubMed","citation","PMID:17131477 | PMCID:PMC4087776","pubmed","17131477","	2006/11/30 | first author:Sha H",	2006
In-vivo assessment of antidiabetic and antioxidant activities of grapevine leaves (Vitis vinifera) in diabetic rats.,"/pubmed/16824713","Orhan N, Aslan M, Orhan DD, Ergun F, YeĹźilada E.","J Ethnopharmacol. 2006 Nov 24	108(2):280-6. Epub 2006 May 20.","J Ethnopharmacol. 2006","PubMed","citation","PMID:16824713","pubmed","16824713","	2006/07/11 | first author:Orhan N",	2006
Study of hypoglycaemic and hypolipidemic effects of Inula viscosa L. aqueous extract in normal and diabetic rats.,"/pubmed/16787724","Zeggwagh NA, Ouahidi ML, Lemhadri A, Eddouks M.","J Ethnopharmacol. 2006 Nov 24	108(2):223-7. Epub 2006 May 17.","J Ethnopharmacol. 2006","PubMed","citation","PMID:16787724","pubmed","16787724","	2006/06/22 | first author:Zeggwagh NA",	2006
Design and synthesis of novel imidazoline derivatives with potent antihyperglycemic activity in a rat model of type 2 diabetes.,"/pubmed/16889967","Crane L, Anastassiadou M, El Hage S, Stigliani JL, Baziard-Mouysset G, Payard M, Leger JM, Bizot-Espiard JG, Ktorza A, Caignard DH, Renard P.","Bioorg Med Chem. 2006 Nov 15	14(22):7419-33. Epub 2006 Aug 2.","Bioorg Med Chem. 2006","PubMed","citation","PMID:16889967","pubmed","16889967","	2006/08/08 | first author:Crane L",	2006
Diphenyl diselenide reduces temporarily hyperglycemia: possible relationship with oxidative stress.,"/pubmed/16965767","Barbosa NB, Rocha JB, Wondracek DC, Perottoni J, Zeni G, Nogueira CW.","Chem Biol Interact. 2006 Nov 7	163(3):230-8. Epub 2006 Aug 17.","Chem Biol Interact. 2006","PubMed","citation","PMID:16965767","pubmed","16965767","	2006/09/13 | first author:Barbosa NB",	2006
Follow-up studies on glycosylated flavonoids and their complexes with vanadium: their anti-hyperglycemic potential role in diabetes.,"/pubmed/16963010","Cazarolli LH, Zanatta L, Jorge AP, de Sousa E, Horst H, Woehl VM, Pizzolatti MG, Szpoganicz B, Silva FR.","Chem Biol Interact. 2006 Nov 7	163(3):177-91. Epub 2006 Aug 12.","Chem Biol Interact. 2006","PubMed","citation","PMID:16963010","pubmed","16963010","	2006/09/12 | first author:Cazarolli LH",	2006
Effects of berberine on diabetes induced by alloxan and a high-fat/high-cholesterol diet in rats.,"/pubmed/16759828","Tang LQ, Wei W, Chen LM, Liu S.","J Ethnopharmacol. 2006 Nov 3	108(1):109-15. Epub 2006 May 2.","J Ethnopharmacol. 2006","PubMed","citation","PMID:16759828","pubmed","16759828","	2006/06/09 | first author:Tang LQ",	2006
Chromium yeast supplementation improves fasting plasma glucose and LDL-cholesterol in streptozotocin-induced diabetic rats.,"/pubmed/17607959","Lai MH, Chen YY, Cheng HH.","Int J Vitam Nutr Res. 2006 Nov	76(6):391-7.","Int J Vitam Nutr Res. 2006","PubMed","citation","PMID:17607959","pubmed","17607959","	2007/07/05 | first author:Lai MH",	2007
D-chiro-inositol found in Cucurbita ficifolia (Cucurbitaceae) fruit extracts plays the hypoglycaemic role in streptozocin-diabetic rats.,"/pubmed/17132216","Xia T, Wang Q.","J Pharm Pharmacol. 2006 Nov	58(11):1527-32.","J Pharm Pharmacol. 2006","PubMed","citation","PMID:17132216","pubmed","17132216","	2006/11/30 | first author:Xia T",	2006
The antioxidant role of pterostilbene in streptozotocin-nicotinamide-induced type 2 diabetes mellitus in Wistar rats.,"/pubmed/17132211","Amarnath Satheesh M, Pari L.","J Pharm Pharmacol. 2006 Nov	58(11):1483-90.","J Pharm Pharmacol. 2006","PubMed","citation","PMID:17132211","pubmed","17132211","	2006/11/30 | first author:Amarnath Satheesh M",	2006
The association of acetyl-l-carnitine and nicotinamide remits the experimental diabetes in mice by multiple low-dose streptozotocin.,"/pubmed/17079947","Cresto JC, Fabiano de Bruno LE, Cao GF, Pastorale CF, Confalonieri N, del Carmen Camberos M, Basabe JC.","Pancreas. 2006 Nov	33(4):403-11.","Pancreas. 2006","PubMed","citation","PMID:17079947","pubmed","17079947","	2006/11/03 | first author:Cresto JC",	2006
Antidiabetic effect of garlic (Allium sativum L.) in normal and streptozotocin-induced diabetic rats.,"/pubmed/17085291","Eidi A, Eidi M, Esmaeili E.","Phytomedicine. 2006 Nov	13(9-10):624-9. Epub 2005 Nov 2.","Phytomedicine. 2006","PubMed","citation","PMID:17085291","pubmed","17085291","	2006/11/07 | first author:Eidi A",	2006
Improvement of insulin resistance by miracle fruit (Synsepalum dulcificum) in fructose-rich chow-fed rats.,"/pubmed/16941611","Chen CC, Liu IM, Cheng JT.","Phytother Res. 2006 Nov	20(11):987-92.","Phytother Res. 2006","PubMed","citation","PMID:16941611","pubmed","16941611","	2006/08/31 | first author:Chen CC",	2006
Acute effect of Trema micrantha (Ulmaceae) on serum glucose levels in normal and diabetic rats.,"/pubmed/16949232","Schoenfelder T, Cirimbelli TM, Citadini-Zanette V.","J Ethnopharmacol. 2006 Oct 11	107(3):456-9. Epub 2006 Jul 29.","J Ethnopharmacol. 2006","PubMed","citation","PMID:16949232","pubmed","16949232","	2006/09/05 | first author:Schoenfelder T",	2006
Hypoglycemic and antihyperglycemic activity of Aegle marmelos seed extract in normal and diabetic rats.,"/pubmed/16781099","Kesari AN, Gupta RK, Singh SK, Diwakar S, Watal G.","J Ethnopharmacol. 2006 Oct 11	107(3):374-9. Epub 2006 May 7.","J Ethnopharmacol. 2006","PubMed","citation","PMID:16781099","pubmed","16781099","	2006/06/20 | first author:Kesari AN",	2006
Antioxidative enzyme and glutathione S-transferase activities in diabetic rats exposed to long-term ASA treatment.,"/pubmed/16815474","Lapshina EA, Sudnikovich EJ, Maksimchik JZ, Zabrodskaya SV, Zavodnik LB, Kubyshin VL, Nocun M, Kazmierczak P, Dobaczewski M, Watala C, Zavodnik IB.","Life Sci. 2006 Oct 4	79(19):1804-11. Epub 2006 Jun 15.","Life Sci. 2006","PubMed","citation","PMID:16815474","pubmed","16815474","	2006/07/04 | first author:Lapshina EA",	2006
Protective effect of rutin on lipids, lipoproteins, lipid metabolizing enzymes and glycoproteins in streptozotocin-induced diabetic rats.,"/pubmed/17034661","Stanely Mainzen Prince P, Kannan NK.","J Pharm Pharmacol. 2006 Oct	58(10):1373-83.","J Pharm Pharmacol. 2006","PubMed","citation","PMID:17034661","pubmed","17034661","	2006/10/13 | first author:Stanely Mainzen Prince P",	2006
Anti-diabetic effect of Murraya koenigii leaves on streptozotocin induced diabetic rats.,"/pubmed/17069429","Arulselvan P, Senthilkumar GP, Sathish Kumar D, Subramanian S.","Pharmazie. 2006 Oct	61(10):874-7.","Pharmazie. 2006","PubMed","citation","PMID:17069429","pubmed","17069429","	2006/10/31 | first author:Arulselvan P",	2006
Antihyperglycemic effect of aporphines and their derivatives in normal and diabetic rats.,"/pubmed/16924583","Chi TC, Lee SS, Su MJ.","Planta Med. 2006 Oct	72(13):1175-80. Epub 2006 Aug 21.","Planta Med. 2006","PubMed","citation","PMID:16924583","pubmed","16924583","	2006/08/23 | first author:Chi TC",	2006
Hypoglycaemic effect of Helicteres isora bark extract in rats.,"/pubmed/16839725","Kumar G, Banu GS, Murugesan AG, Pandian MR.","J Ethnopharmacol. 2006 Sep 19	107(2):304-7. Epub 2006 Jun 6.","J Ethnopharmacol. 2006","PubMed","citation","PMID:16839725","pubmed","16839725","	2006/07/15 | first author:Kumar G",	2006
Effect of aqueous bark extract of Garuga pinnata Roxb. in streptozotocin-nicotinamide induced type-II diabetes mellitus.,"/pubmed/16644162","Shirwaikar A, Rajendran K, Barik R.","J Ethnopharmacol. 2006 Sep 19	107(2):285-90. Epub 2006 Mar 24.","J Ethnopharmacol. 2006","PubMed","citation","PMID:16644162","pubmed","16644162","	2006/04/29 | first author:Shirwaikar A",	2006
Hypoglycaemic and hypotensive effects of Momordica charantia Linn (Cucurbitaceae) whole-plant aqueous extract in rats.,"/pubmed/17117226","Ojewole JA, Adewole SO, Olayiwola G.","Cardiovasc J S Afr. 2006 Sep-Oct	17(5):227-32.","Cardiovasc J S Afr. 2006","PubMed","citation","PMID:17117226","pubmed","17117226","	2006/11/23 | first author:Ojewole JA",	2006
Possible antidiabetic and antihyperlipidaemic effect of fermented Parkia biglobosa (JACQ) extract in alloxan-induced diabetic rats.,"/pubmed/16922811","Odetola AA, Akinloye O, Egunjobi C, Adekunle WA, Ayoola AO.","Clin Exp Pharmacol Physiol. 2006 Sep	33(9):808-12.","Clin Exp Pharmacol Physiol. 2006","PubMed","citation","PMID:16922811","pubmed","16922811","	2006/08/23 | first author:Odetola AA",	2006
Biochemical effects of Nigella sativa L seeds in diabetic rats.,"/pubmed/16999030","Kaleem M, Kirmani D, Asif M, Ahmed Q, Bano B.","Indian J Exp Biol. 2006 Sep	44(9):745-8.","Indian J Exp Biol. 2006","PubMed","citation","PMID:16999030","pubmed","16999030","	2006/09/27 | first author:Kaleem M",	2006
Analgesic, antiinflammatory and hypoglycaemic effects of ethanol extract of Zingiber officinale (Roscoe) rhizomes (Zingiberaceae) in mice and rats.,"/pubmed/16807883","Ojewole JA.","Phytother Res. 2006 Sep	20(9):764-72.","Phytother Res. 2006","PubMed","citation","PMID:16807883","pubmed","16807883","	2006/06/30 | first author:Ojewole JA",	2006
Green tea impedes dyslipidemia, lipid peroxidation, protein glycation and ameliorates Ca2+ -ATPase and Na+/K+ -ATPase activity in the heart of streptozotocin-diabetic rats.,"/pubmed/16846594","Babu PV, Sabitha KE, Shyamaladevi CS.","Chem Biol Interact. 2006 Aug 25	162(2):157-64. Epub 2006 Jun 10.","Chem Biol Interact. 2006","PubMed","citation","PMID:16846594","pubmed","16846594","	2006/07/19 | first author:Babu PV",	2006
Antioxidant N-acetylcysteine restores myocardial Mn-SOD activity and attenuates myocardial dysfunction in diabetic rats.,"/pubmed/16859669","Xia Z, Guo Z, Nagareddy PR, Yuen V, Yeung E, McNeill JH.","Eur J Pharmacol. 2006 Aug 21	544(1-3):118-25. Epub 2006 Jun 23.","Eur J Pharmacol. 2006","PubMed","citation","PMID:16859669","pubmed","16859669","	2006/07/25 | first author:Xia Z",	2006
Diabetes-altered gene expression in rat skeletal muscle corrected by oral administration of vanadyl sulfate.,"/pubmed/16684804","Willsky GR, Chi LH, Liang Y, Gaile DP, Hu Z, Crans DC.","Physiol Genomics. 2006 Aug 16	26(3):192-201. Epub 2006 May 9.","Physiol Genomics. 2006","PubMed","citation","PMID:16684804","pubmed","16684804","	2006/05/11 | first author:Willsky GR",	2006
Effect of ethanolic extracts of Ananas comosus L. leaves on insulin sensitivity in rats and HepG2.,"/pubmed/16753349","Xie W, Wang W, Su H, Xing D, Pan Y, Du L.","Comp Biochem Physiol C Toxicol Pharmacol. 2006 Aug	143(4):429-35. Epub 2006 Apr 28.","Comp Biochem Physiol C Toxicol Pharmacol. 2006","PubMed","citation","PMID:16753349","pubmed","16753349","	2006/06/07 | first author:Xie W",	2006
Aminoguanidine prevents arterial stiffening in a new rat model of type 2 diabetes.,"/pubmed/16893374","Chang KC, Tseng CD, Wu MS, Liang JT, Tsai MS, Cho YL, Tseng YZ.","Eur J Clin Invest. 2006 Aug	36(8):528-35.","Eur J Clin Invest. 2006","PubMed","citation","PMID:16893374","pubmed","16893374","	2006/08/09 | first author:Chang KC",	2006
Antidiabetic effect of garlic oil but not diallyl disulfide in rats with streptozotocin-induced diabetes.,"/pubmed/16690190","Liu CT, Wong PL, Lii CK, Hse H, Sheen LY.","Food Chem Toxicol. 2006 Aug	44(8):1377-84. Epub 2006 Mar 20.","Food Chem Toxicol. 2006","PubMed","citation","PMID:16690190","pubmed","16690190","	2006/05/13 | first author:Liu CT",	2006
Protein kinase C beta inhibitor LY333531 attenuates intercellular adhesion molecule-1 and monocyte chemotactic protein-1 expression in the kidney in diabetic rats.,"/pubmed/16891764","Wu Y, Wu G, Qi X, Lin H, Qian H, Shen J, Lin S.","J Pharmacol Sci. 2006 Aug	101(4):335-43. Epub 2006 Aug 5.","J Pharmacol Sci. 2006","PubMed","citation","PMID:16891764","pubmed","16891764","	2006/08/08 | first author:Wu Y",	2006
Antidiabetic activity of an ethanol extract obtained from the stem bark of Psidium guajava (Myrtaceae).,"/pubmed/16964719","Mukhtar HM, Ansari SH, Bhat ZA, Naved T, Singh P.","Pharmazie. 2006 Aug	61(8):725-7.","Pharmazie. 2006","PubMed","citation","PMID:16964719","pubmed","16964719","	2006/09/13 | first author:Mukhtar HM",	2006
Antidiabetic and antioxidant activity of Annona squamosa extract in streptozotocin-induced diabetic rats.,"/pubmed/16865205","Kaleem M, Asif M, Ahmed QU, Bano B.","Singapore Med J. 2006 Aug	47(8):670-5.","Singapore Med J. 2006","PubMed","citation","PMID:16865205","pubmed","16865205","	2006/07/26 | first author:Kaleem M",	2006
Hypothalamic neuropeptide Y (NPY) and the attenuation of hyperphagia in streptozotocin diabetic rats treated with dopamine D1/D2 agonists.,"/pubmed/16702993","Kuo DY.","Br J Pharmacol. 2006 Jul	148(5):640-7. Epub 2006 May 15.","Br J Pharmacol. 2006","PubMed","citation","PMID:16702993 | PMCID:PMC1751870","pubmed","16702993","	2006/05/17 | first author:Kuo DY",	2006
A transdermal delivery system for glipizide.,"/pubmed/16848735","Ammar HO, Salama HA, Ghorab M, El-Nahhas SA, Elmotasem H.","Curr Drug Deliv. 2006 Jul	3(3):333-41.","Curr Drug Deliv. 2006","PubMed","citation","PMID:16848735","pubmed","16848735","	2006/07/20 | first author:Ammar HO",	2006
[Extra-islet cells of pancreas during the diabetes of alloxan and after the action of plaferon].,"/pubmed/16905863","Machavariani TG, Kavtiashvili KG, Gachechiladze IA, Gvamichava TA, Latsabidze IN.","Georgian Med News. 2006 Jul	(136):113-6. Georgian, Russian. ","Georgian Med News. 2006","PubMed","citation","PMID:16905863","pubmed","16905863","	2006/08/15 | first author:Machavariani TG",	2006
Influence of microencapsulation method and peptide loading on formulation of poly(lactide-co-glycolide) insulin nanoparticles.,"/pubmed/16889069","Kumar PS, Ramakrishna S, Saini TR, Diwan PV.","Pharmazie. 2006 Jul	61(7):613-7.","Pharmazie. 2006","PubMed","citation","PMID:16889069","pubmed","16889069","	2006/08/08 | first author:Kumar PS",	2006
[Mechanisms of diabetes-induced impairements of serotonin release from rat brain synaptosomes: effect of nicotinamide].,"/pubmed/17236630","Shymans'kyÄ­ IO, Donchenko HV, Klymenko AP, Kuchmerovs'ka TM.","Ukr Biokhim Zh (1999). 2006 Jul-Aug	78(4):130-8. Ukrainian. ","Ukr Biokhim Zh (1999). 2006","PubMed","citation","PMID:17236630","pubmed","17236630","	2007/01/24 | first author:Shymans'kyÄ­ IO",	2007
The plasma glucose lowering action of Hei-Shug-Pian, the fire-processed product of the root of Aconitum (Aconitum carmichaeli), in streptozotocin-induced diabetic rats.,"/pubmed/16443340","Liou SS, Liu IM, Lai MC.","J Ethnopharmacol. 2006 Jun 30	106(2):256-62. Epub 2006 Jan 26.","J Ethnopharmacol. 2006","PubMed","citation","PMID:16443340","pubmed","16443340","	2006/01/31 | first author:Liou SS",	2006
Anti-diabetes and hypoglycaemic properties of Hemionitis arifolia (Burm.) Moore in rats.,"/pubmed/16442253","Ajikumaran Nair S, Shylesh BS, Gopakumar B, Subramoniam A.","J Ethnopharmacol. 2006 Jun 30	106(2):192-7. Epub 2006 Jan 25.","J Ethnopharmacol. 2006","PubMed","citation","PMID:16442253","pubmed","16442253","	2006/01/31 | first author:Ajikumaran Nair S",	2006
Depression of glucose levels and partial restoration of pancreatic beta-cell damage by melatonin in streptozotocin-induced diabetic rats.,"/pubmed/16341692","Kanter M, Uysal H, Karaca T, Sagmanligil HO.","Arch Toxicol. 2006 Jun	80(6):362-9. Epub 2005 Dec 9.","Arch Toxicol. 2006","PubMed","citation","PMID:16341692","pubmed","16341692","	2005/12/13 | first author:Kanter M",	2005
Slow acting protein extract from fruit pulp of Momordica charantia with insulin secretagogue and insulinomimetic activities.,"/pubmed/16755004","Yibchok-anun S, Adisakwattana S, Yao CY, Sangvanich P, Roengsumran S, Hsu WH.","Biol Pharm Bull. 2006 Jun	29(6):1126-31.","Biol Pharm Bull. 2006","PubMed","citation","PMID:16755004","pubmed","16755004","	2006/06/07 | first author:Yibchok-anun S",	2006
In vivo effect of Trigonella foenum graecum on the expression of pyruvate kinase, phosphoenolpyruvate carboxykinase, and distribution of glucose transporter (GLUT4) in alloxan-diabetic rats.,"/pubmed/16900249","Mohammad S, Taha A, Akhtar K, Bamezai RN, Baquer NZ.","Can J Physiol Pharmacol. 2006 Jun	84(6):647-54.","Can J Physiol Pharmacol. 2006","PubMed","citation","PMID:16900249","pubmed","16900249","	2006/08/11 | first author:Mohammad S",	2006
The experimental type 2 diabetes therapy glycogen phosphorylase inhibition can impair aerobic muscle function during prolonged contraction.,"/pubmed/16731853","Baker DJ, Greenhaff PL, MacInnes A, Timmons JA.","Diabetes. 2006 Jun	55(6):1855-61.","Diabetes. 2006","PubMed","citation","PMID:16731853","pubmed","16731853","	2006/05/30 | first author:Baker DJ",	2006
Hypoglycemic effect of Bauhinia cheilandra in rats.,"/pubmed/16713131","Almeida ER, Guedes MC, Albuquerque JF, Xavier H.","Fitoterapia. 2006 Jun	77(4):276-8. Epub 2006 Apr 18.","Fitoterapia. 2006","PubMed","citation","PMID:16713131","pubmed","16713131","	2006/05/23 | first author:Almeida ER",	2006
Effect of the pyridoindole antioxidant stobadine on the cardiac Na(+),K(+)-ATPase in rats with streptozotocin-induced diabetes.,"/pubmed/16917126","VlkovicovĂˇ J, JavorkovĂˇ V, Stefek M, Kysel'ovĂˇ Z, GajdosĂ­kovĂˇ A, Vrbjar N.","Gen Physiol Biophys. 2006 Jun	25(2):111-24.","Gen Physiol Biophys. 2006","PubMed","citation","PMID:16917126","pubmed","16917126","	2006/08/19 | first author:VlkovicovĂˇ J",	2006
Lupin protein attenuates the development of hypertension and normalises the vascular function of NaCl-loaded Goto-Kakizaki rats.,"/pubmed/16845223","Pilvi TK, Jauhiainen T, Cheng ZJ, Mervaala EM, Vapaatalo H, Korpela R.","J Physiol Pharmacol. 2006 Jun	57(2):167-76.","J Physiol Pharmacol. 2006","PubMed","citation","PMID:16845223","pubmed","16845223","	2006/07/18 | first author:Pilvi TK",	2006
Effects of anthocyanidin derivative (HK-008) on relaxation in rat perfused mesenterial bed.,"/pubmed/17001114","Kamata K, Makino A, Kanie N, Oda S, Matsumoto T, Kobayashi T, Kikuchi T, Nishimura M, Honda T.","J Smooth Muscle Res. 2006 Jun	42(2-3):75-88.","J Smooth Muscle Res. 2006","PubMed","citation","PMID:17001114","pubmed","17001114","	2006/09/27 | first author:Kamata K",	2006
Safety and hypoglycaemic properties of aqueous leaf extract of Ocimum gratissimum in streptozotocin induced diabetic rats.,"/pubmed/17242731","Egesie UG, Adelaiye AB, Ibu JO, Egesie OJ.","Niger J Physiol Sci. 2006 Jun-Dec	21(1-2):31-5.","Niger J Physiol Sci. 2006","PubMed","citation","PMID:17242731","pubmed","17242731","	2007/01/24 | first author:Egesie UG",	2007
Effect of melatonin and vitamin E on diabetes-induced learning and memory impairment in rats.,"/pubmed/16626697","Tuzcu M, Baydas G.","Eur J Pharmacol. 2006 May 10	537(1-3):106-10. Epub 2006 Mar 20.","Eur J Pharmacol. 2006","PubMed","citation","PMID:16626697","pubmed","16626697","	2006/04/22 | first author:Tuzcu M",	2006
Design of a long acting peptide functioning as both a glucagon-like peptide-1 receptor agonist and a glucagon receptor antagonist.,"/pubmed/16505481","Pan CQ, Buxton JM, Yung SL, Tom I, Yang L, Chen H, MacDougall M, Bell A, Claus TH, Clairmont KB, Whelan JP.","J Biol Chem. 2006 May 5	281(18):12506-15. Epub 2006 Feb 27.","J Biol Chem. 2006","PubMed","citation","PMID:16505481","pubmed","16505481","	2006/03/01 | first author:Pan CQ",	2006
Renoprotective effects of combination of angiotensin converting enzyme inhibitor with mycophenolate mofetil in diabetic rats.,"/pubmed/16830106","Wu YG, Lin H, Qian H, Zhao M, Qi XM, Wu GZ, Lin ST.","Inflamm Res. 2006 May	55(5):192-9.","Inflamm Res. 2006","PubMed","citation","PMID:16830106","pubmed","16830106","	2006/07/11 | first author:Wu YG",	2006
N-3 fatty acids modulate antioxidant status in diabetic rats and their macrosomic offspring.,"/pubmed/16418759","Yessoufou A, Soulaimann N, Merzouk SA, Moutairou K, Ahissou H, Prost J, Simonin AM, Merzouk H, Hichami A, Khan NA.","Int J Obes (Lond). 2006 May	30(5):739-50.","Int J Obes (Lond). 2006","PubMed","citation","PMID:16418759","pubmed","16418759","	2006/01/19 | first author:Yessoufou A",	2006
Systemic IGF-I treatment inhibits cell death in diabetic rat retina.,"/pubmed/16632241","Seigel GM, Lupien SB, Campbell LM, Ishii DN.","J Diabetes Complications. 2006 May-Jun	20(3):196-204.","J Diabetes Complications. 2006","PubMed","citation","PMID:16632241","pubmed","16632241","	2006/04/25 | first author:Seigel GM",	2006
Insulin attenuates diabetes-related mitochondrial alterations: a comparative study.,"/pubmed/16948477","Moreira PI, Rolo AP, Sena C, SeiĂ§a R, Oliveira CR, Santos MS.","Med Chem. 2006 May	2(3):299-308.","Med Chem. 2006","PubMed","citation","PMID:16948477","pubmed","16948477","	2006/09/05 | first author:Moreira PI",	2006
Renoprotective effects of fenofibrate in diabetic rats are achieved by suppressing kidney plasminogen activator inhibitor-1.,"/pubmed/16624630","Chen LL, Zhang JY, Wang BP.","Vascul Pharmacol. 2006 May	44(5):309-15. Epub 2006 Apr 19.","Vascul Pharmacol. 2006","PubMed","citation","PMID:16624630","pubmed","16624630","	2006/04/21 | first author:Chen LL",	2006
Effect of Lycium barbarum polysaccharide on the improvement of antioxidant ability and DNA damage in NIDDM rats.,"/pubmed/16679745","Wu H, Guo H, Zhao R.","Yakugaku Zasshi. 2006 May	126(5):365-71.","Yakugaku Zasshi. 2006","PubMed","citation","PMID:16679745","pubmed","16679745","	2006/05/09 | first author:Wu H",	2006
Antihyperglycemic and antilipidperoxidative effects of Pongamia pinnata (Linn.) Pierre flowers in alloxan induced diabetic rats.,"/pubmed/16271443","Punitha R, Manoharan S.","J Ethnopharmacol. 2006 Apr 21	105(1-2):39-46. Epub 2005 Nov 3.","J Ethnopharmacol. 2006","PubMed","citation","PMID:16271443","pubmed","16271443","	2005/11/08 | first author:Punitha R",	2005
Anti-diabetic activity of methanol/methylene chloride stem bark extracts of Terminalia superba and Canarium schweinfurthii on streptozotocin-induced diabetic rats.,"/pubmed/16271836","Kamtchouing P, Kahpui SM, Dzeufiet PD, TĂ©dong L, Asongalem EA, Dimo T.","J Ethnopharmacol. 2006 Apr 6	104(3):306-9. Epub 2005 Nov 4.","J Ethnopharmacol. 2006","PubMed","citation","PMID:16271836","pubmed","16271836","	2005/11/08 | first author:Kamtchouing P",	2005
Aminoguanidine prevents arterial stiffening and cardiac hypertrophy in streptozotocin-induced diabetes in rats.,"/pubmed/16491102","Chang KC, Hsu KL, Tseng CD, Lin YD, Cho YL, Tseng YZ.","Br J Pharmacol. 2006 Apr	147(8):944-50.","Br J Pharmacol. 2006","PubMed","citation","PMID:16491102 | PMCID:PMC1760714","pubmed","16491102","	2006/02/24 | first author:Chang KC",	2006
Effect of Terminalia arjuna stem bark on antioxidant status in liver and kidney of alloxan diabetic rats.,"/pubmed/17051732","Raghavan B, Kumari SK.","Indian J Physiol Pharmacol. 2006 Apr-Jun	50(2):133-42.","Indian J Physiol Pharmacol. 2006","PubMed","citation","PMID:17051732","pubmed","17051732","	2006/10/21 | first author:Raghavan B",	2006
Low doses of vanadate and Trigonella synergistically regulate Na+/K + -ATPase activity and GLUT4 translocation in alloxan-diabetic rats.,"/pubmed/16622606","Siddiqui MR, Moorthy K, Taha A, Hussain ME, Baquer NZ.","Mol Cell Biochem. 2006 Apr	285(1-2):17-27. Epub 2006 Apr 19.","Mol Cell Biochem. 2006","PubMed","citation","PMID:16622606","pubmed","16622606","	2006/04/20 | first author:Siddiqui MR",	2006
[Effect of Shenkangwan on mesangial cell NO and TGF-beta1 excretion in rats with early diabetic nephropathy].,"/pubmed/16624774","Chen GB, Wei LB, Xiao W, Long HB.","Nan Fang Yi Ke Da Xue Xue Bao. 2006 Apr	26(4):526-8. Chinese. ","Nan Fang Yi Ke Da Xue Xue Bao. 2006","PubMed","citation","PMID:16624774","pubmed","16624774","	2006/04/21 | first author:Chen GB",	2006
Effect of Japanese radish (Raphanus sativus) sprout (Kaiware-daikon) on carbohydrate and lipid metabolisms in normal and streptozotocin-induced diabetic rats.,"/pubmed/16557609","Taniguchi H, Kobayashi-Hattori K, Tenmyo C, Kamei T, Uda Y, Sugita-Konishi Y, Oishi Y, Takita T.","Phytother Res. 2006 Apr	20(4):274-8.","Phytother Res. 2006","PubMed","citation","PMID:16557609","pubmed","16557609","	2006/03/25 | first author:Taniguchi H",	2006
Tenilsetam prevents early diabetic retinopathy without correcting pericyte loss.,"/pubmed/16601840","Hoffmann J, Alt A, Lin J, Lochnit G, Schubert U, Schleicher E, Chavakis T, Brownlee M, Van der Woude FJ, Preissner KT, Hammes HP.","Thromb Haemost. 2006 Apr	95(4):689-95.","Thromb Haemost. 2006","PubMed","citation","PMID:16601840","pubmed","16601840","	2006/04/08 | first author:Hoffmann J",	2006
Effects of ingested fruiting bodies, submerged culture biomass, and acidic polysaccharide glucuronoxylomannan of Tremella mesenterica Retz.:Fr. on glycemic responses in normal and diabetic rats.,"/pubmed/16289235","Lo HC, Tsai FA, Wasser SP, Yang JG, Huang BM.","Life Sci. 2006 Mar 20	78(17):1957-66. Epub 2005 Nov 11.","Life Sci. 2006","PubMed","citation","PMID:16289235","pubmed","16289235","	2005/11/18 | first author:Lo HC",	2005
Streptozotocin induced diabetes as a model of phrenic nerve neuropathy in rats.,"/pubmed/16125783","Rodrigues Filho OA, Fazan VP.","J Neurosci Methods. 2006 Mar 15	151(2):131-8. Epub 2005 Aug 25.","J Neurosci Methods. 2006","PubMed","citation","PMID:16125783","pubmed","16125783","	2005/08/30 | first author:Rodrigues Filho OA",	2005
Mediation of beta-endorphin by myricetin to lower plasma glucose in streptozotocin-induced diabetic rats.,"/pubmed/16203117","Liu IM, Liou SS, Cheng JT.","J Ethnopharmacol. 2006 Mar 8	104(1-2):199-206. Epub 2005 Oct 3.","J Ethnopharmacol. 2006","PubMed","citation","PMID:16203117","pubmed","16203117","	2005/10/06 | first author:Liu IM",	2005
Selenium prevents diabetes-induced alterations in [Zn2+]i and metallothionein level of rat heart via restoration of cell redox cycle.,"/pubmed/16214842","Ayaz M, Turan B.","Am J Physiol Heart Circ Physiol. 2006 Mar	290(3):H1071-80. Epub 2005 Oct 7.","Am J Physiol Heart Circ Physiol. 2006","PubMed","citation","PMID:16214842","pubmed","16214842","	2005/10/11 | first author:Ayaz M",	2005
Antihyperglycemic effect of polysaccharide from fermented broth of Pleurotus citrinopileatus.,"/pubmed/16001252","Hu SH, Wang JC, Lien JL, Liaw ET, Lee MY.","Appl Microbiol Biotechnol. 2006 Mar	70(1):107-13. Epub 2005 Jul 7.","Appl Microbiol Biotechnol. 2006","PubMed","citation","PMID:16001252","pubmed","16001252","	2005/07/08 | first author:Hu SH",	2005
Changes in aortic endothelial gene expressions and relaxation responses following chronic short-term insulin treatment in diabetic rats.,"/pubmed/15998520","Kobayashi T, Oishi K, Hayashi Y, Matsumoto T, Kamata K.","Atherosclerosis. 2006 Mar	185(1):47-57. Epub 2005 Jul 5.","Atherosclerosis. 2006","PubMed","citation","PMID:15998520","pubmed","15998520","	2005/07/07 | first author:Kobayashi T",	2005
The effects of vanadium treatment on bone in diabetic and non-diabetic rats.,"/pubmed/16256449","Facchini DM, Yuen VG, Battell ML, McNeill JH, Grynpas MD.","Bone. 2006 Mar	38(3):368-77. Epub 2005 Oct 26.","Bone. 2006","PubMed","citation","PMID:16256449","pubmed","16256449","	2005/11/01 | first author:Facchini DM",	2005
Novel mechanism for plasma glucose-lowering action of metformin in streptozotocin-induced diabetic rats.,"/pubmed/16505249","Cheng JT, Huang CC, Liu IM, Tzeng TF, Chang CJ.","Diabetes. 2006 Mar	55(3):819-25.","Diabetes. 2006","PubMed","citation","PMID:16505249","pubmed","16505249","	2006/03/01 | first author:Cheng JT",	2006
Administration of optimum sustained-insulin release PLGA microcapsules to spontaneous diabetes-prone BB/Wor//Tky rats.,"/pubmed/16423804","Takenaga M, Yamaguchi Y, Ogawa Y, Kitagawa A, Kawai S, Mizushima Y, Igarashi R, Namae M, Komeda K.","Drug Deliv. 2006 Mar-Apr	13(2):149-57.","Drug Deliv. 2006","PubMed","citation","PMID:16423804","pubmed","16423804","	2006/01/21 | first author:Takenaga M",	2006
Prevention of early renal injury by mycophenolate mofetil and its mechanism in experimental diabetes.,"/pubmed/16428080","Wu YG, Lin H, Qi XM, Wu GZ, Qian H, Zhao M, Shen JJ, Lin ST.","Int Immunopharmacol. 2006 Mar	6(3):445-53. Epub 2005 Oct 12.","Int Immunopharmacol. 2006","PubMed","citation","PMID:16428080","pubmed","16428080","	2006/01/24 | first author:Wu YG",	2006
The urotensin-II receptor antagonist palosuran improves pancreatic and renal function in diabetic rats.,"/pubmed/16267137","Clozel M, Hess P, Qiu C, Ding SS, Rey M.","J Pharmacol Exp Ther. 2006 Mar	316(3):1115-21. Epub 2005 Nov 2.","J Pharmacol Exp Ther. 2006","PubMed","citation","PMID:16267137","pubmed","16267137","	2005/11/04 | first author:Clozel M",	2005
Glucose lowering efficacy of the aqueous stem bark extract of Trema orientalis (Linn) Blume in normal and streptozotocin diabetic rats.,"/pubmed/16599266","Dimo T, Ngueguim FT, Kamtchouing P, Dongo E, Tan PV.","Pharmazie. 2006 Mar	61(3):233-6.","Pharmazie. 2006","PubMed","citation","PMID:16599266","pubmed","16599266","	2006/04/08 | first author:Dimo T",	2006
[Effects and mechanism of ShenQi compound recipe on inflammation maker in GK rats].,"/pubmed/16850723","Zhang HM, Chen SW, Xie CG, Xie YQ, Deng XF, Wang F.","Zhong Yao Cai. 2006 Mar	29(3):249-53. Chinese. ","Zhong Yao Cai. 2006","PubMed","citation","PMID:16850723","pubmed","16850723","	2006/07/21 | first author:Zhang HM",	2006
Novel oral insulin delivery systems based on complexation polymer hydrogels: single and multiple administration studies in type 1 and 2 diabetic rats.,"/pubmed/16325951","Morishita M, Goto T, Nakamura K, Lowman AM, Takayama K, Peppas NA.","J Control Release. 2006 Feb 21	110(3):587-94. Epub 2005 Dec 2.","J Control Release. 2006","PubMed","citation","PMID:16325951 | PMCID:PMC4467730","pubmed","16325951","	2005/12/06 | first author:Morishita M",	2005
Aminoguanidine prevented impairment of blood antioxidant system in insulin-dependent diabetic rats.,"/pubmed/16229859","Stoppa GR, Cesquini M, Roman EA, Ogo SH, Torsoni MA.","Life Sci. 2006 Feb 16	78(12):1352-61. Epub 2005 Oct 17.","Life Sci. 2006","PubMed","citation","PMID:16229859","pubmed","16229859","	2005/10/19 | first author:Stoppa GR",	2005
Morphoquantitative aspects of NADH-diaphorase myenteric neurons in the ileum of diabetic rats treated with acetyl-L-carnitine.,"/pubmed/16433667","Alves AM, Alves EP, Fregonesi CE, Defani MA, Stabille SR, Evangelista CC, Dos Santos CA, de Miranda Neto MH.","Anat Histol Embryol. 2006 Feb	35(1):13-8.","Anat Histol Embryol. 2006","PubMed","citation","PMID:16433667","pubmed","16433667","	2006/01/26 | first author:Alves AM",	2006
Effect of chromium picolinate on modified forced swimming test in diabetic rats: involvement of serotonergic pathways and potassium channels.,"/pubmed/16445588","Khanam R, Pillai KK.","Basic Clin Pharmacol Toxicol. 2006 Feb	98(2):155-9.","Basic Clin Pharmacol Toxicol. 2006","PubMed","citation","PMID:16445588","pubmed","16445588","	2006/02/01 | first author:Khanam R",	2006
Transmission electron microscopy and autofluorescence findings in the cornea of diabetic rats treated with aminoguanidine.,"/pubmed/16462874","YĂĽcel I, YĂĽcel G, Akar Y, Demir N, GĂĽrbĂĽz N, Aslan M.","Can J Ophthalmol. 2006 Feb	41(1):60-6.","Can J Ophthalmol. 2006","PubMed","citation","PMID:16462874","pubmed","16462874","	2006/02/08 | first author:YĂĽcel I",	2006
Antidiabetic potential of Butea monosperma in rats.,"/pubmed/16376023","Somani R, Kasture S, Singhai AK.","Fitoterapia. 2006 Feb	77(2):86-90. Epub 2005 Dec 20.","Fitoterapia. 2006","PubMed","citation","PMID:16376023","pubmed","16376023","	2005/12/27 | first author:Somani R",	2005
Suppression of transforming growth factor-beta1 gene expression by Danggui buxue tang, a traditional Chinese herbal preparation, in retarding the progress of renal damage in streptozotocin-induced diabetic rats.,"/pubmed/16523407","Zhang YW, Xie D, Xia B, Zhen RT, Liu IM, Cheng JT.","Horm Metab Res. 2006 Feb	38(2):82-8.","Horm Metab Res. 2006","PubMed","citation","PMID:16523407","pubmed","16523407","	2006/03/09 | first author:Zhang YW",	2006
Plasma glucose-lowering action of Hon-Chi in streptozotocin-induced diabetic rats.,"/pubmed/16523406","Chang JC, Wu MC, Liu IM, Cheng JT.","Horm Metab Res. 2006 Feb	38(2):76-81.","Horm Metab Res. 2006","PubMed","citation","PMID:16523406","pubmed","16523406","	2006/03/09 | first author:Chang JC",	2006
Involvement of potassium channels in hypoglycemic effect of sertraline.,"/pubmed/16480177","Khanam R, Pillai KK.","Indian J Exp Biol. 2006 Feb	44(2):120-2.","Indian J Exp Biol. 2006","PubMed","citation","PMID:16480177","pubmed","16480177","	2006/02/17 | first author:Khanam R",	2006
Syntheses of vanadyl and zinc(II) complexes of 1-hydroxy-4,5,6-substituted 2(1H)-pyrimidinones and their insulin-mimetic activities.,"/pubmed/16387366","Yamaguchi M, Wakasugi K, Saito R, Adachi Y, Yoshikawa Y, Sakurai H, Katoh A.","J Inorg Biochem. 2006 Feb	100(2):260-9. Epub 2006 Jan 4.","J Inorg Biochem. 2006","PubMed","citation","PMID:16387366","pubmed","16387366","	2006/01/03 | first author:Yamaguchi M",	2006
[Nanotechnology for therapy of type 2 diabetes].,"/pubmed/16454184","Yamaguchi Y, Igarashi R.","Nihon Rinsho. 2006 Feb	64(2):295-300. Review. Japanese. ","Nihon Rinsho. 2006","PubMed","citation","PMID:16454184","pubmed","16454184","	2006/02/04 | first author:Yamaguchi Y",	2006
Modulation of glucose transporter (GLUT4) by vanadate and Trigonella in alloxan-diabetic rats.,"/pubmed/16289562","Mohammad S, Taha A, Bamezai RN, Baquer NZ.","Life Sci. 2006 Jan 18	78(8):820-4. Epub 2005 Nov 14.","Life Sci. 2006","PubMed","citation","PMID:16289562","pubmed","16289562","	2005/11/18 | first author:Mohammad S",	2005
Antinociceptive, anti-inflammatory and antidiabetic properties of Hypoxis hemerocallidea Fisch. & C.A. Mey. (Hypoxidaceae) corm ['African Potato'] aqueous extract in mice and rats.,"/pubmed/16191469","Ojewole JA.","J Ethnopharmacol. 2006 Jan 3	103(1):126-34. Epub 2005 Sep 26.","J Ethnopharmacol. 2006","PubMed","citation","PMID:16191469","pubmed","16191469","	2005/09/30 | first author:Ojewole JA",	2005
Gold nanoparticles as carriers for efficient transmucosal insulin delivery.,"/pubmed/16378435","Joshi HM, Bhumkar DR, Joshi K, Pokharkar V, Sastry M.","Langmuir. 2006 Jan 3	22(1):300-5.","Langmuir. 2006","PubMed","citation","PMID:16378435","pubmed","16378435","	2005/12/28 | first author:Joshi HM",	2005
Effects of melatonin on streptozotocin-induced diabetic liver injury in rats.,"/pubmed/16714049","Guven A, Yavuz O, Cam M, Ercan F, Bukan N, Comunoglu C, Gokce F.","Acta Histochem. 2006	108(2):85-93. Epub 2006 May 22.","Acta Histochem. 2006","PubMed","citation","PMID:16714049","pubmed","16714049","	2006/05/23 | first author:Guven A",	2006
Influence of short-term diabetes on osteocytic lacunae of alveolar bone. A histomorphometric study.,"/pubmed/17121195","Villarino ME, SĂˇnchez LM, Bozal CB, Ubios AM.","Acta Odontol Latinoam. 2006	19(1):23-8.","Acta Odontol Latinoam. 2006","PubMed","citation","PMID:17121195","pubmed","17121195","	2006/11/24 | first author:Villarino ME",	2006
Antidiabetic and hypolipidaemic effects of a methanol/methylene-chloride extract of Laportea ovalifolia (Urticaceae), measured in rats with alloxan-induced diabetes.,"/pubmed/16417716","Momo CE, Oben JE, Tazoo D, Dongo E.","Ann Trop Med Parasitol. 2006 Jan	100(1):69-74.","Ann Trop Med Parasitol. 2006","PubMed","citation","PMID:16417716","pubmed","16417716","	2006/01/19 | first author:Momo CE",	2006
Antihyperglycaemic and antioxidant effect of rutin, a polyphenolic flavonoid, in streptozotocin-induced diabetic wistar rats.,"/pubmed/16433898","Kamalakkannan N, Prince PS.","Basic Clin Pharmacol Toxicol. 2006 Jan	98(1):97-103.","Basic Clin Pharmacol Toxicol. 2006","PubMed","citation","PMID:16433898","pubmed","16433898","	2006/01/26 | first author:Kamalakkannan N",	2006
[Mechanisms of action of acetonic and hexanic extracts of leaves of Vernonia colorata (Willd.) Drake (Composeae) on blod glucose regulation].,"/pubmed/16924849","Sy GY, Nongonierma RB, Cisse A, Dieye AM, Wele A, Gadiaga NF, Faye B.","Dakar Med. 2006	51(1):42-6. French. ","Dakar Med. 2006","PubMed","citation","PMID:16924849","pubmed","16924849","	2006/08/24 | first author:Sy GY",	2006
Nasal delivery of insulin using bioadhesive chitosan gels.,"/pubmed/16401591","Varshosaz J, Sadrai H, Heidari A.","Drug Deliv. 2006 Jan-Feb	13(1):31-8.","Drug Deliv. 2006","PubMed","citation","PMID:16401591","pubmed","16401591","	2006/01/13 | first author:Varshosaz J",	2006
Combined n-benzoyl-d-phenylalanine and metformin treatment reverses changes in the fatty acid composition of streptozotocin diabetic rats.,"/pubmed/16639877","Kumar NA, Pari L.","J Basic Clin Physiol Pharmacol. 2006	17(1):17-28.","J Basic Clin Physiol Pharmacol. 2006","PubMed","citation","PMID:16639877","pubmed","16639877","	2006/04/28 | first author:Kumar NA",	2006
Effects of insulin treatment on intracellular lipid metabolism in liver of diabetic rats.,"/pubmed/16961270","Chen L, Wang Y, Zhou M, Wang B.","J Huazhong Univ Sci Technolog Med Sci. 2006	26(3):284-7.","J Huazhong Univ Sci Technolog Med Sci. 2006","PubMed","citation","PMID:16961270","pubmed","16961270","	2006/09/12 | first author:Chen L",	2006
Antihyperglycemic effect of umbelliferone in streptozotocin-diabetic rats.,"/pubmed/17201645","Ramesh B, Pugalendi KV.","J Med Food. 2006 Winter	9(4):562-6.","J Med Food. 2006","PubMed","citation","PMID:17201645","pubmed","17201645","	2007/01/05 | first author:Ramesh B",	2007
Hypoglycaemic and hypolipidaemic effects of fractions from kolaviron, a biflavonoid complex from Garcinia Kola in streptozotocin-induced diabetes mellitus rats.,"/pubmed/16393472","Adaramoye OA, Adeyemi EO.","J Pharm Pharmacol. 2006 Jan	58(1):121-8.","J Pharm Pharmacol. 2006","PubMed","citation","PMID:16393472","pubmed","16393472","	2006/01/06 | first author:Adaramoye OA",	2006
Correction of endothelial dysfunction in diabetic female rats by tetrahydrobiopterin and chronic insulin.,"/pubmed/16682803","Akamine EH, Kawamoto EM, Scavone C, Nigro D, Carvalho MH, de CĂˇssia A Tostes R, Britto LR, Fortes ZB.","J Vasc Res. 2006	43(4):309-20. Epub 2006 May 8.","J Vasc Res. 2006","PubMed","citation","PMID:16682803","pubmed","16682803","	2006/05/10 | first author:Akamine EH",	2006
Biochemical study of the anti-diabetic action of the Egyptian plants fenugreek and balanites.,"/pubmed/16328970","Gad MZ, El-Sawalhi MM, Ismail MF, El-Tanbouly ND.","Mol Cell Biochem. 2006 Jan	281(1-2):173-83.","Mol Cell Biochem. 2006","PubMed","citation","PMID:16328970","pubmed","16328970","	2005/12/06 | first author:Gad MZ",	2005
Improvement in cardiac function of diabetic rats by bosentan is not associated with changes in the activation of PKC isoforms.,"/pubmed/16317525","Jiang J, Yuen V, Xiang H, McNeill JH.","Mol Cell Biochem. 2006 Jan	282(1-2):177-85.","Mol Cell Biochem. 2006","PubMed","citation","PMID:16317525","pubmed","16317525","	2005/12/01 | first author:Jiang J",	2005
Rooibos tea (Aspalathus linearis) partially prevents oxidative stress in streptozotocin-induced diabetic rats.,"/pubmed/15910170","UlicnĂˇ O, VancovĂˇ O, Bozek P, CĂˇrsky J, SebekovĂˇ K, Boor P, Nakano M, GreksĂˇk M.","Physiol Res. 2006	55(2):157-64. Epub 2005 May 24.","Physiol Res. 2006","PubMed","citation","PMID:15910170","pubmed","15910170","	2005/05/25 | first author:UlicnĂˇ O",	2005
Hypoglycemic effects of the wood of Taxus yunnanensis on streptozotocin-induced diabetic rats and its active components.,"/pubmed/16360940","Banskota AH, Nguyen NT, Tezuka Y, Nobukawa T, Kadota S.","Phytomedicine. 2006 Jan	13(1-2):109-14. Epub 2005 Aug 15.","Phytomedicine. 2006","PubMed","citation","PMID:16360940","pubmed","16360940","	2005/12/20 | first author:Banskota AH",	2005
Mediation of beta-endorphin by ginsenoside Rh2 to lower plasma glucose in streptozotocin-induced diabetic rats.,"/pubmed/16450289","Lai DM, Tu YK, Liu IM, Chen PF, Cheng JT.","Planta Med. 2006 Jan	72(1):9-13.","Planta Med. 2006","PubMed","citation","PMID:16450289","pubmed","16450289","	2006/02/02 | first author:Lai DM",	2006
Sodium metavanadate affected control and streptozotocin-diabetic rat liver golgi complexes.,"/pubmed/17019971","DabroĹ› W, Goc A, Turyna B, Kordowiak AM.","Pol J Pathol. 2006	57(2):91-7.","Pol J Pathol. 2006","PubMed","citation","PMID:17019971","pubmed","17019971","	2006/10/06 | first author:DabroĹ› W",	2006
[Effects of Tangshenling Mixture and benazepril on rats with diabetic nephropathy and its mechanism].,"/pubmed/16409969","He XL, Li JP, Chen YP, Zhang ZG, Lin WQ, Chen JH.","Zhong Xi Yi Jie He Xue Bao. 2006 Jan	4(1):43-7. Chinese. ","Zhong Xi Yi Jie He Xue Bao. 2006","PubMed","citation","PMID:16409969","pubmed","16409969","	2006/01/18 | first author:He XL",	2006
The ruthenium-based nitric oxide scavenger, AMD6221, augments cardiovascular responsiveness to noradrenaline in rats with streptozotocin-induced diabetes.,"/pubmed/16310182","Hutchings SR, Song D, Fricker SP, Pang CC.","Eur J Pharmacol. 2005 Dec 28	528(1-3):132-6. Epub 2005 Nov 28.","Eur J Pharmacol. 2005","PubMed","citation","PMID:16310182","pubmed","16310182","	2005/11/29 | first author:Hutchings SR",	2005
Experimental diabetes has adverse effects on the differentiation of ventral prostate during sexual maturation of rats.,"/pubmed/16237732","Soudamani S, Yuvaraj S, Malini T, Balasubramanian K.","Anat Rec A Discov Mol Cell Evol Biol. 2005 Dec	287(2):1281-9.","Anat Rec A Discov Mol Cell Evol Biol. 2005","PubMed","citation","PMID:16237732","pubmed","16237732","	2005/10/21 | first author:Soudamani S",	2005
Antioxidant and protective effect of latex of Calotropis procera against alloxan-induced diabetes in rats.,"/pubmed/16054794","Roy S, Sehgal R, Padhy BM, Kumar VL.","J Ethnopharmacol. 2005 Dec 1	102(3):470-3. Epub 2005 Jul 28.","J Ethnopharmacol. 2005","PubMed","citation","PMID:16054794","pubmed","16054794","	2005/08/02 | first author:Roy S",	2005
Hypoglycemic and hypotensive effects of Psidium guajava Linn. (Myrtaceae) leaf aqueous extract.,"/pubmed/16395418","Ojewole JA.","Methods Find Exp Clin Pharmacol. 2005 Dec	27(10):689-95.","Methods Find Exp Clin Pharmacol. 2005","PubMed","citation","PMID:16395418","pubmed","16395418","	2006/01/06 | first author:Ojewole JA",	2006
Effect of Lycium barbarum polysaccharide on the improvement of insulin resistance in NIDDM rats.,"/pubmed/16327243","Zhao R, Li Q, Xiao B.","Yakugaku Zasshi. 2005 Dec	125(12):981-8.","Yakugaku Zasshi. 2005","PubMed","citation","PMID:16327243","pubmed","16327243","	2005/12/06 | first author:Zhao R",	2005
[Effect of qiangyi jiangtang capsules on diabetes mellitus model rats].,"/pubmed/16398433","Li XZ, Xiong HY, Lin Q.","Zhongguo Zhong Xi Yi Jie He Za Zhi. 2005 Dec	25(12):1109-11. Chinese. ","Zhongguo Zhong Xi Yi Jie He Za Zhi. 2005","PubMed","citation","PMID:16398433","pubmed","16398433","	2006/01/10 | first author:Li XZ",	2006
Hypoglycaemic effect of Triticum repens P. Beauv. in normal and diabetic rats.,"/pubmed/16099613","Eddouks M, Maghrani M, Michel JB.","J Ethnopharmacol. 2005 Nov 14	102(2):228-32. Epub 2005 Aug 15.","J Ethnopharmacol. 2005","PubMed","citation","PMID:16099613","pubmed","16099613","	2005/08/16 | first author:Eddouks M",	2005
Effect of selenite treatment on ultrastructural changes in experimental diabetic rat bones.,"/pubmed/16217141","Ozdemir S, Ayaz M, Can B, Turan B.","Biol Trace Elem Res. 2005 Nov	107(2):167-79.","Biol Trace Elem Res. 2005","PubMed","citation","PMID:16217141","pubmed","16217141","	2005/10/12 | first author:Ozdemir S",	2005
Characterization of the action of S 21403 (mitiglinide) on insulin secretion and biosynthesis in normal and diabetic beta-cells.,"/pubmed/16158072","Kaiser N, Nesher R, Oprescu A, Efendic S, Cerasi E.","Br J Pharmacol. 2005 Nov	146(6):872-81.","Br J Pharmacol. 2005","PubMed","citation","PMID:16158072 | PMCID:PMC1751216","pubmed","16158072","	2005/09/15 | first author:Kaiser N",	2005
Niosomes with sorbitan monoester as a carrier for vaginal delivery of insulin: studies in rats.,"/pubmed/16253956","Ning M, Guo Y, Pan H, Yu H, Gu Z.","Drug Deliv. 2005 Nov-Dec	12(6):399-407.","Drug Deliv. 2005","PubMed","citation","PMID:16253956","pubmed","16253956","	2005/10/29 | first author:Ning M",	2005
Long-term effects of streptozotocin-induced diabetes on the electrocardiogram, physical activity and body temperature in rats.,"/pubmed/16091403","Howarth FC, Jacobson M, Shafiullah M, Adeghate E.","Exp Physiol. 2005 Nov	90(6):827-35. Epub 2005 Aug 9.","Exp Physiol. 2005","PubMed","citation","PMID:16091403","pubmed","16091403","	2005/08/11 | first author:Howarth FC",	2005
Tungstate treatment improves Leydig cell function in streptozotocin-diabetic rats.,"/pubmed/16291965","Ballester J, DomĂ­nguez J, MuĂ±oz MC, Sensat M, Rigau T, Guinovart JJ, RodrĂ­guez-Gil JE.","J Androl. 2005 Nov-Dec	26(6):706-15.","J Androl. 2005","PubMed","citation","PMID:16291965","pubmed","16291965","	2005/11/18 | first author:Ballester J",	2005
Synthesis and characterization of dual function vanadyl, gallium and indium curcumin complexes for medicinal applications.,"/pubmed/16171869","Mohammadi K, Thompson KH, Patrick BO, Storr T, Martins C, Polishchuk E, Yuen VG, McNeill JH, Orvig C.","J Inorg Biochem. 2005 Nov	99(11):2217-25. Epub 2005 Sep 19.","J Inorg Biochem. 2005","PubMed","citation","PMID:16171869","pubmed","16171869","	2005/09/21 | first author:Mohammadi K",	2005
Effect of impaired glucose uptake on postexercise glycogen repletion in skeletal muscles of insulin-treated streptozotocin-diabetic fasted rats.,"/pubmed/16253628","Ferreira LD, Xu D, Palmer TN, Fournier PA.","Metabolism. 2005 Nov	54(11):1420-7.","Metabolism. 2005","PubMed","citation","PMID:16253628","pubmed","16253628","	2005/10/29 | first author:Ferreira LD",	2005
Insulin containing nanocomplexes formed by self-assembly from biodegradable amine-modified poly(vinyl alcohol)-graft-poly(L-lactide): bioavailability and nasal tolerability in rats.,"/pubmed/16132341","Simon M, Wittmar M, Kissel T, Linn T.","Pharm Res. 2005 Nov	22(11):1879-86. Epub 2005 Aug 26.","Pharm Res. 2005","PubMed","citation","PMID:16132341","pubmed","16132341","	2005/09/01 | first author:Simon M",	2005
[Protective effects of Salvia miltiorrhiza on rats with streptozotocin diabetes and its mechanism].,"/pubmed/16282056","Liu G, Guan GJ, Qi TG, Fu YQ, Li XG, Sun Y, Wu T, Wen RZ.","Zhong Xi Yi Jie He Xue Bao. 2005 Nov	3(6):459-62. Chinese. ","Zhong Xi Yi Jie He Xue Bao. 2005","PubMed","citation","PMID:16282056","pubmed","16282056","	2005/11/12 | first author:Liu G",	2005
Antidiabetic activity and toxicity of Zizyphus spina-christi leaves.,"/pubmed/16009520","Abdel-Zaher AO, Salim SY, Assaf MH, Abdel-Hady RH.","J Ethnopharmacol. 2005 Oct 3	101(1-3):129-38.","J Ethnopharmacol. 2005","PubMed","citation","PMID:16009520","pubmed","16009520","	2005/07/13 | first author:Abdel-Zaher AO",	2005
Anti-diabetic effect on alloxanized and normoglycemic rats and some pharmacological evaluations of Tournefortia hartwegiana.,"/pubmed/15894444","Ortiz-Andrade RR, RodrĂ­guez-LĂłpez V, GarduĂ±o-RamĂ­rez ML, Castillo-EspaĂ±a P, Estrada-Soto S.","J Ethnopharmacol. 2005 Oct 3	101(1-3):37-42.","J Ethnopharmacol. 2005","PubMed","citation","PMID:15894444","pubmed","15894444","	2005/05/17 | first author:Ortiz-Andrade RR",	2005
Increase of insulin sensitivity by stevioside in fructose-rich chow-fed rats.,"/pubmed/16278783","Chang JC, Wu MC, Liu IM, Cheng JT.","Horm Metab Res. 2005 Oct	37(10):610-6.","Horm Metab Res. 2005","PubMed","citation","PMID:16278783","pubmed","16278783","	2005/11/10 | first author:Chang JC",	2005
Amla (Emblica officinalis Gaertn.) extracts reduce oxidative stress in streptozotocin-induced diabetic rats.,"/pubmed/16176148","Rao TP, Sakaguchi N, Juneja LR, Wada E, Yokozawa T.","J Med Food. 2005 Fall	8(3):362-8.","J Med Food. 2005","PubMed","citation","PMID:16176148","pubmed","16176148","	2005/09/24 | first author:Rao TP",	2005
Quercetin decreases oxidative stress, NF-kappaB activation, and iNOS overexpression in liver of streptozotocin-induced diabetic rats.,"/pubmed/16177186","Dias AS, Porawski M, Alonso M, Marroni N, Collado PS, GonzĂˇlez-Gallego J.","J Nutr. 2005 Oct	135(10):2299-304.","J Nutr. 2005","PubMed","citation","PMID:16177186","pubmed","16177186","	2005/09/24 | first author:Dias AS",	2005
Restoration of ultrastructural and biochemical changes in alloxan-induced diabetic rat sciatic nerve on treatment with Na3VO4 and Trigonella--a promising antidiabetic agent.,"/pubmed/16180085","Preet A, Gupta BL, Siddiqui MR, Yadava PK, Baquer NZ.","Mol Cell Biochem. 2005 Oct	278(1-2):21-31.","Mol Cell Biochem. 2005","PubMed","citation","PMID:16180085","pubmed","16180085","	2005/09/24 | first author:Preet A",	2005
Hypoglycemic effect of Malmea depressa root on streptozotocin diabetic rats.,"/pubmed/15990260","Andrade-Cetto A, MartĂ­nez-Zurita E, Wiedenfeld H.","J Ethnopharmacol. 2005 Sep 14	100(3):319-22.","J Ethnopharmacol. 2005","PubMed","citation","PMID:15990260","pubmed","15990260","	2005/07/02 | first author:Andrade-Cetto A",	2005
Hypoglycemic effect of Egyptian Morus alba root bark extract: effect on diabetes and lipid peroxidation of streptozotocin-induced diabetic rats.,"/pubmed/15885940","Singab AN, El-Beshbishy HA, Yonekawa M, Nomura T, Fukai T.","J Ethnopharmacol. 2005 Sep 14	100(3):333-8.","J Ethnopharmacol. 2005","PubMed","citation","PMID:15885940","pubmed","15885940","	2005/05/12 | first author:Singab AN",	2005
Effects of STZ-induced diabetes and its treatment with vanadyl sulphate on cyclosporine A-induced nephrotoxicity in rats.,"/pubmed/15940472","Saad SY, Najjar TA.","Arch Toxicol. 2005 Sep	79(9):493-9. Epub 2005 Jun 7.","Arch Toxicol. 2005","PubMed","citation","PMID:15940472","pubmed","15940472","	2005/06/09 | first author:Saad SY",	2005
Effects of triple antioxidant combination (vitamin E, vitamin C and alpha-lipoic acid) with insulin on lipid and cholesterol levels and fatty acid composition of brain tissue in experimental diabetic and non-diabetic rats.,"/pubmed/16095929","Ozkan Y, Yilmaz O, OztĂĽrk AI, ErĹźan Y.","Cell Biol Int. 2005 Sep	29(9):754-60.","Cell Biol Int. 2005","PubMed","citation","PMID:16095929","pubmed","16095929","	2005/08/13 | first author:Ozkan Y",	2005
[Dynamic changes in plasma adrenomedullin levels and effect of enalapril intervention in diabetic rats].,"/pubmed/16174584","Xu CS, Li ZL, Zhang H, Yan QN, Wu HC, Tang CS.","Di Yi Jun Yi Da Xue Xue Bao. 2005 Sep	25(9):1149-51. Chinese. ","Di Yi Jun Yi Da Xue Xue Bao. 2005","PubMed","citation","PMID:16174584","pubmed","16174584","	2005/09/22 | first author:Xu CS",	2005
Effect of streptozotocin-induced diabetes on oxidative energy metabolism in rat kidney mitochondria. A comparative study of early and late effects.,"/pubmed/16050948","Katyare SS, Satav JG.","Diabetes Obes Metab. 2005 Sep	7(5):555-62.","Diabetes Obes Metab. 2005","PubMed","citation","PMID:16050948","pubmed","16050948","	2005/07/30 | first author:Katyare SS",	2005
A novel glucokinase activator modulates pancreatic islet and hepatocyte function.,"/pubmed/15919746","Efanov AM, Barrett DG, Brenner MB, Briggs SL, Delaunois A, Durbin JD, Giese U, Guo H, Radloff M, Gil GS, Sewing S, Wang Y, Weichert A, Zaliani A, Gromada J.","Endocrinology. 2005 Sep	146(9):3696-701. Epub 2005 May 26.","Endocrinology. 2005","PubMed","citation","PMID:15919746","pubmed","15919746","	2005/05/28 | first author:Efanov AM",	2005
Amelioration of altered antioxidant status and membrane linked functions by vanadium and Trigonella in alloxan diabetic rat brains.,"/pubmed/16184010","Siddiqui MR, Taha A, Moorthy K, Hussain ME, Basir SF, Baquer NZ.","J Biosci. 2005 Sep	30(4):483-90.","J Biosci. 2005","PubMed","citation","PMID:16184010","pubmed","16184010","	2005/09/27 | first author:Siddiqui MR",	2005
Protective effect of polyphenol-containing azuki bean (Vigna angularis) seed coats on the renal cortex in streptozotocin-induced diabetic rats.,"/pubmed/16115543","Sato S, Yamate J, Hori Y, Hatai A, Nozawa M, Sagai M.","J Nutr Biochem. 2005 Sep	16(9):547-53.","J Nutr Biochem. 2005","PubMed","citation","PMID:16115543","pubmed","16115543","	2005/08/24 | first author:Sato S",	2005
Long-term treatment with Hachimi-jio-gan attenuates kidney damage in spontaneously diabetic WBN/Kob rats.,"/pubmed/16105242","Nakagawa T, Yokozawa T, Yamabe N, Rhyn DY, Goto H, Shimada Y, Shibahara N.","J Pharm Pharmacol. 2005 Sep	57(9):1205-12.","J Pharm Pharmacol. 2005","PubMed","citation","PMID:16105242","pubmed","16105242","	2005/08/18 | first author:Nakagawa T",	2005
Effect of cobalt on the liver glycogen content in the streptozotocin-induced diabetic rats.,"/pubmed/16132723","Nomura Y, Okamoto S, Sakamoto M, Feng Z, Nakamura T.","Mol Cell Biochem. 2005 Sep	277(1-2):127-30.","Mol Cell Biochem. 2005","PubMed","citation","PMID:16132723","pubmed","16132723","	2005/09/01 | first author:Nomura Y",	2005
The hypolipidemic effect of a new ACAT inhibitor, VULM 1457, in diabetic-hypercholesterolaemic rats.,"/pubmed/16222877","AdameovĂˇ A, KuzelovĂˇ M, FaberovĂˇ V, Svec P.","Pharmazie. 2005 Sep	60(9):714-5.","Pharmazie. 2005","PubMed","citation","PMID:16222877","pubmed","16222877","	2005/10/15 | first author:AdameovĂˇ A",	2005
Effect of bitter gourd (Momordica charantia) on glycaemic status in streptozotocin induced diabetic rats.,"/pubmed/16187012","Shetty AK, Kumar GS, Sambaiah K, Salimath PV.","Plant Foods Hum Nutr. 2005 Sep	60(3):109-12.","Plant Foods Hum Nutr. 2005","PubMed","citation","PMID:16187012","pubmed","16187012","	2005/09/28 | first author:Shetty AK",	2005
Effect of cholecalciferol supplementation on blood glucose in an experimental model of type 2 diabetes mellitus in spontaneously hypertensive rats and Wistar rats.,"/pubmed/15878768","de Souza Santos R, Vianna LM.","Clin Chim Acta. 2005 Aug	358(1-2):146-50.","Clin Chim Acta. 2005","PubMed","citation","PMID:15878768","pubmed","15878768","	2005/05/10 | first author:de Souza Santos R",	2005
Improvement of insulin resistance by Acanthopanax senticosus root in fructose-rich chow-fed rats.,"/pubmed/16120192","Liu TP, Lee CS, Liou SS, Liu IM, Cheng JT.","Clin Exp Pharmacol Physiol. 2005 Aug	32(8):649-54.","Clin Exp Pharmacol Physiol. 2005","PubMed","citation","PMID:16120192","pubmed","16120192","	2005/08/27 | first author:Liu TP",	2005
Glycogen phosphorylase inhibition in type 2 diabetes therapy: a systematic evaluation of metabolic and functional effects in rat skeletal muscle.,"/pubmed/16046314","Baker DJ, Timmons JA, Greenhaff PL.","Diabetes. 2005 Aug	54(8):2453-9.","Diabetes. 2005","PubMed","citation","PMID:16046314","pubmed","16046314","	2005/07/28 | first author:Baker DJ",	2005
Effect of troglitazone on the excess testosterone and LH secretion in thyroidectomized, insulin-resistant, type 2 diabetic Goto-Kakizaki rats.,"/pubmed/16230788","Matsushita M, Tamura K, Osada S, Kogo H.","Endocrine. 2005 Aug	27(3):301-5.","Endocrine. 2005","PubMed","citation","PMID:16230788","pubmed","16230788","	2005/10/19 | first author:Matsushita M",	2005
Protective effects of gamma-aminobutyric acid in rats with streptozotocin-induced diabetes.,"/pubmed/16262002","Nakagawa T, Yokozawa T, Kim HJ, Shibahara N.","J Nutr Sci Vitaminol (Tokyo). 2005 Aug	51(4):278-82.","J Nutr Sci Vitaminol (Tokyo). 2005","PubMed","citation","PMID:16262002","pubmed","16262002","	2005/11/03 | first author:Nakagawa T",	2005
Expression of concentrative nucleoside transporters SLC28 (CNT1, CNT2, and CNT3) along the rat nephron: effect of diabetes.,"/pubmed/16014043","RodrĂ­guez-Mulero S, Errasti-Murugarren E, BallarĂ­n J, Felipe A, Doucet A, Casado FJ, Pastor-Anglada M.","Kidney Int. 2005 Aug	68(2):665-72.","Kidney Int. 2005","PubMed","citation","PMID:16014043","pubmed","16014043","	2005/07/15 | first author:RodrĂ­guez-Mulero S",	2005
The role of sorbitol pathway and treatment effect of aldose reductase inhibitor ONO2235 in the up-regulation of cardiac M2-muscarinic receptors in streptozotocin-induced diabetic rats.,"/pubmed/15936525","Liu TP, Juang SW, Cheng JT, Tong YC.","Neurosci Lett. 2005 Jul 22-29	383(1-2):131-5. Epub 2005 Apr 18.","Neurosci Lett. 2005","PubMed","citation","PMID:15936525","pubmed","15936525","	2005/06/07 | first author:Liu TP",	2005
A lecithin-based microemulsion of rh-insulin with aprotinin for oral administration: Investigation of hypoglycemic effects in non-diabetic and STZ-induced diabetic rats.,"/pubmed/15950411","Cilek A, Celebi N, Tirnaksiz F, Tay A.","Int J Pharm. 2005 Jul 14	298(1):176-85.","Int J Pharm. 2005","PubMed","citation","PMID:15950411","pubmed","15950411","	2005/06/14 | first author:Cilek A",	2005
Albumin-insulin conjugate releasing insulin slowly under physiological conditions: a new concept for long-acting insulin.,"/pubmed/16029032","Shechter Y, Mironchik M, Rubinraut S, Saul A, Tsubery H, Fridkin M.","Bioconjug Chem. 2005 Jul-Aug	16(4):913-20.","Bioconjug Chem. 2005","PubMed","citation","PMID:16029032","pubmed","16029032","	2005/07/21 | first author:Shechter Y",	2005
Attenuation of hyperglycemia and hyperlipidemia in streptozotocin-induced diabetic rats by aqueous extract of seed of Tamarindus indica.,"/pubmed/15997092","Maiti R, Das UK, Ghosh D.","Biol Pharm Bull. 2005 Jul	28(7):1172-6.","Biol Pharm Bull. 2005","PubMed","citation","PMID:15997092","pubmed","15997092","	2005/07/06 | first author:Maiti R",	2005
Selenium treatment protects diabetes-induced biochemical and ultrastructural alterations in liver tissue.,"/pubmed/16034159","Can B, Ulusu NN, KilinĂ§ K, Leyla Acan N, Saran Y, Turan B.","Biol Trace Elem Res. 2005 Summer	105(1-3):135-50.","Biol Trace Elem Res. 2005","PubMed","citation","PMID:16034159","pubmed","16034159","	2005/07/22 | first author:Can B",	2005
Neurotrophin-3 prevents mitochondrial dysfunction in sensory neurons of streptozotocin-diabetic rats.,"/pubmed/15899264","Huang TJ, Sayers NM, Verkhratsky A, Fernyhough P.","Exp Neurol. 2005 Jul	194(1):279-83.","Exp Neurol. 2005","PubMed","citation","PMID:15899264","pubmed","15899264","	2005/05/19 | first author:Huang TJ",	2005
Effect of photo-irradiated curcumin treatment against oxidative stress in streptozotocin-induced diabetic rats.,"/pubmed/16117620","Mahesh T, Balasubashini MS, Menon VP.","J Med Food. 2005 Summer	8(2):251-5.","J Med Food. 2005","PubMed","citation","PMID:16117620","pubmed","16117620","	2005/08/25 | first author:Mahesh T",	2005
Insulin treatment decreases the antioxidant defense mechanism in experimental diabetes.,"/pubmed/15990681","Somogyi A, Ruzicska E, BlĂˇzovics A, VĂ©r A, Rosta K, TĂłth M.","Med Sci Monit. 2005 Jul	11(7):BR206-11. Epub 2005 Jun 29.","Med Sci Monit. 2005","PubMed","citation","PMID:15990681","pubmed","15990681","	2005/07/02 | first author:Somogyi A",	2005
Effect of N-benzoyl-D-phenylalanine, a new potential oral antidiabetic agent, in neonatal streptozotocin-induced diabetes in rats.,"/pubmed/16129917","Pari L, Ashokkumar N.","Pharmacol Rep. 2005 Jul-Aug	57(4):498-503.","Pharmacol Rep. 2005","PubMed","citation","PMID:16129917","pubmed","16129917","	2005/09/01 | first author:Pari L",	2005
Antihyperlipidemic and antidiabetic effects of umbelliferone in streptozotocin diabetic rats.,"/pubmed/16720013","Ramesh B, Pugalendi KV.","Yale J Biol Med. 2005 Jul	78(4):189-96.","Yale J Biol Med. 2005","PubMed","citation","PMID:16720013 | PMCID:PMC2259150","pubmed","16720013","	2006/05/25 | first author:Ramesh B",	2006
Antihyperlipidemic and antiperoxidative effect of Diasulin, a polyherbal formulation in alloxan induced hyperglycemic rats.,"/pubmed/15969768","Saravanan R, Pari L.","BMC Complement Altern Med. 2005 Jun 22	5:14.","BMC Complement Altern Med. 2005","PubMed","citation","PMID:15969768 | PMCID:PMC1183188","pubmed","15969768","	2005/06/23 | first author:Saravanan R",	2005
Acute and short-term insulin-induced molecular adaptations of GLUT2 gene expression in the renal cortex of diabetic rats.,"/pubmed/15869838","Freitas HS, Schaan BD, Seraphim PM, Nunes MT, Machado UF.","Mol Cell Endocrinol. 2005 Jun 15	237(1-2):49-57.","Mol Cell Endocrinol. 2005","PubMed","citation","PMID:15869838","pubmed","15869838","	2005/05/05 | first author:Freitas HS",	2005
Beneficial effects of Momordica charantia seeds in the treatment of STZ-induced diabetes in experimental rats.,"/pubmed/15930730","Sathishsekar D, Subramanian S.","Biol Pharm Bull. 2005 Jun	28(6):978-83.","Biol Pharm Bull. 2005","PubMed","citation","PMID:15930730","pubmed","15930730","	2005/06/03 | first author:Sathishsekar D",	2005
Hypoglycemic activity of polysaccharide fractions containing beta-glucans from extracts of Rhynchelytrum repens (Willd.) C.E. Hubb., Poaceae.,"/pubmed/15933782","De Paula AC, Sousa RV, Figueiredo-Ribeiro RC, Buckeridge MS.","Braz J Med Biol Res. 2005 Jun	38(6):885-93. Epub 2005 Jun 1.","Braz J Med Biol Res. 2005","PubMed","citation","PMID:15933782","pubmed","15933782","	2005/06/04 | first author:De Paula AC",	2005
Antidiabetic and antihyperlipemic effects of Clemeo felina.,"/pubmed/15885927","Nagarajan NS, Murugesh N, Thirupathy Kumaresan P, Radha N, Murali A.","Fitoterapia. 2005 Jun	76(3-4):310-5.","Fitoterapia. 2005","PubMed","citation","PMID:15885927","pubmed","15885927","	2005/05/12 | first author:Nagarajan NS",	2005
Curcumin and turmeric delay streptozotocin-induced diabetic cataract in rats.,"/pubmed/15914628","Suryanarayana P, Saraswat M, Mrudula T, Krishna TP, Krishnaswamy K, Reddy GB.","Invest Ophthalmol Vis Sci. 2005 Jun	46(6):2092-9.","Invest Ophthalmol Vis Sci. 2005","PubMed","citation","PMID:15914628","pubmed","15914628","	2005/05/26 | first author:Suryanarayana P",	2005
Involvement of endogenous glucagon-like peptide-1(7-36) amide on glycaemia-lowering effect of oligofructose in streptozotocin-treated rats.,"/pubmed/15930172","Cani PD, Daubioul CA, Reusens B, Remacle C, Catillon G, Delzenne NM.","J Endocrinol. 2005 Jun	185(3):457-65.","J Endocrinol. 2005","PubMed","citation","PMID:15930172","pubmed","15930172","	2005/06/03 | first author:Cani PD",	2005
Preventing and treating actions of compound lian zhu capsule on micrangium lesions in diabetic rats.,"/pubmed/16136950","Wenzhuo D, Haimin G, Jiafu W, Yi D, Tongmei L, Jianying W, Li Y.","J Tradit Chin Med. 2005 Jun	25(2):148-52.","J Tradit Chin Med. 2005","PubMed","citation","PMID:16136950","pubmed","16136950","	2005/09/03 | first author:Wenzhuo D",	2005
Effect of glucagon-like peptide-1(7-36) and exendin-4 on the vascular reactivity in streptozotocin/nicotinamide-induced diabetic rats.,"/pubmed/15746570","Ozyazgan S, Kutluata N, AfĹźar S, OzdaĹź SB, Akkan AG.","Pharmacology. 2005 Jun	74(3):119-26. Epub 2005 Mar 3.","Pharmacology. 2005","PubMed","citation","PMID:15746570","pubmed","15746570","	2005/03/05 | first author:Ozyazgan S",	2005
Effect of aqueous extract of Pterocarpus marsupium wood on alloxan-induced diabetic rats.,"/pubmed/15997844","Mukhtar HM, Ansari SH, Ali M, Bhat ZA, Naved T.","Pharmazie. 2005 Jun	60(6):478-9.","Pharmazie. 2005","PubMed","citation","PMID:15997844","pubmed","15997844","	2005/07/07 | first author:Mukhtar HM",	2005
[Effects of insulin treatment on intracellular lipid content in livers and insulin resistance in type 2 diabetic rats].,"/pubmed/15975282","Wang YB, Chen LL, Zhou M, Wang BP.","Zhonghua Gan Zang Bing Za Zhi. 2005 Jun	13(6):451-4. Chinese. ","Zhonghua Gan Zang Bing Za Zhi. 2005","PubMed","citation","PMID:15975282","pubmed","15975282","	2005/06/25 | first author:Wang YB",	2005
Involvement of Ca2+/calmodulin-dependent protein kinase II in the modulation of indolamines in diabetic and hyperglycemic rats.,"/pubmed/15846780","Ramakrishnan R, Prabhakaran K, Jayakumar AR, Gunasekaran P, Sheeladevi R, Suthanthirarajan N.","J Neurosci Res. 2005 May 15	80(4):518-28.","J Neurosci Res. 2005","PubMed","citation","PMID:15846780","pubmed","15846780","	2005/04/23 | first author:Ramakrishnan R",	2005
Hypoglycemic and antidiabetic effect of ethanolic extract of leaves of Annona squamosa L. in experimental animals.,"/pubmed/15848023","Gupta RK, Kesari AN, Murthy PS, Chandra R, Tandon V, Watal G.","J Ethnopharmacol. 2005 May 13	99(1):75-81.","J Ethnopharmacol. 2005","PubMed","citation","PMID:15848023","pubmed","15848023","	2005/04/26 | first author:Gupta RK",	2005
Antinociceptive, anti-inflammatory and antidiabetic effects of Bryophyllum pinnatum (Crassulaceae) leaf aqueous extract.,"/pubmed/15848014","Ojewole JA.","J Ethnopharmacol. 2005 May 13	99(1):13-9.","J Ethnopharmacol. 2005","PubMed","citation","PMID:15848014","pubmed","15848014","	2005/04/26 | first author:Ojewole JA",	2005
The favorable effect of style of Zea mays L. on streptozotocin induced diabetic nephropathy.,"/pubmed/15863907","Suzuki R, Okada Y, Okuyama T.","Biol Pharm Bull. 2005 May	28(5):919-20.","Biol Pharm Bull. 2005","PubMed","citation","PMID:15863907","pubmed","15863907","	2005/05/03 | first author:Suzuki R",	2005
Oral administration of sodium tungstate improves cardiac performance in streptozotocin-induced diabetic rats.,"/pubmed/15897922","Nagareddy PR, Vasudevan H, McNeill JH.","Can J Physiol Pharmacol. 2005 May	83(5):405-11.","Can J Physiol Pharmacol. 2005","PubMed","citation","PMID:15897922","pubmed","15897922","	2005/05/18 | first author:Nagareddy PR",	2005
Improvement of diabetic states in streptozotocin-induced type 1 diabetic rats by vanadyl sulfate in enteric-coated capsules.,"/pubmed/15901357","Fugono J, Yasui H, Sakurai H.","J Pharm Pharmacol. 2005 May	57(5):665-9.","J Pharm Pharmacol. 2005","PubMed","citation","PMID:15901357","pubmed","15901357","	2005/05/20 | first author:Fugono J",	2005
Antinociceptive, antiinflammatory and antidiabetic effects of Leonotis leonurus (L.) R. BR. [Lamiaceae] leaf aqueous extract in mice and rats.,"/pubmed/16082426","Ojewole JA.","Methods Find Exp Clin Pharmacol. 2005 May	27(4):257-64.","Methods Find Exp Clin Pharmacol. 2005","PubMed","citation","PMID:16082426","pubmed","16082426","	2005/08/06 | first author:Ojewole JA",	2005
Inhibition of protein-tyrosine phosphatases stimulates insulin secretion in pancreatic islets of diabetic Goto-Kakizaki rats.,"/pubmed/15841039","Chen J, Ostenson CG.","Pancreas. 2005 May	30(4):314-7.","Pancreas. 2005","PubMed","citation","PMID:15841039","pubmed","15841039","	2005/04/21 | first author:Chen J",	2005
Antidiabetic activity of Momordica charantia seeds on streptozotocin induced diabetic rats.,"/pubmed/15918591","Sekar DS, Sivagnanam K, Subramanian S.","Pharmazie. 2005 May	60(5):383-7.","Pharmazie. 2005","PubMed","citation","PMID:15918591","pubmed","15918591","	2005/05/28 | first author:Sekar DS",	2005
Impact of umbelliferone on erythrocyte redox status in STZ-diabetic rats.,"/pubmed/16464311","Ramesh B, Pugalendi KV.","Yale J Biol Med. 2005 May	78(3):133-40.","Yale J Biol Med. 2005","PubMed","citation","PMID:16464311 | PMCID:PMC2259143","pubmed","16464311","	2006/02/09 | first author:Ramesh B",	2006
Hypolipidemic activity of aqueous extract of Capparis spinosa L. in normal and diabetic rats.,"/pubmed/15814271","Eddouks M, Lemhadri A, Michel JB.","J Ethnopharmacol. 2005 Apr 26	98(3):345-50.","J Ethnopharmacol. 2005","PubMed","citation","PMID:15814271","pubmed","15814271","	2005/04/09 | first author:Eddouks M",	2005
Long-term treatment with the Na+-glucose cotransporter inhibitor T-1095 causes sustained improvement in hyperglycemia and prevents diabetic neuropathy in Goto-Kakizaki Rats.,"/pubmed/15792833","Ueta K, Ishihara T, Matsumoto Y, Oku A, Nawano M, Fujita T, Saito A, Arakawa K.","Life Sci. 2005 Apr 22	76(23):2655-68.","Life Sci. 2005","PubMed","citation","PMID:15792833","pubmed","15792833","	2005/03/29 | first author:Ueta K",	2005
Pharmacological activity of peroral chitosan-insulin nanoparticles in diabetic rats.,"/pubmed/15778065","Ma Z, Lim TM, Lim LY.","Int J Pharm. 2005 Apr 11	293(1-2):271-80.","Int J Pharm. 2005","PubMed","citation","PMID:15778065","pubmed","15778065","	2005/03/22 | first author:Ma Z",	2005
Hypoglycaemic and antidiabetic activity of acetonic extract of Vernonia colorata leaves in normoglycaemic and alloxan-induced diabetic rats.,"/pubmed/15763379","Sy GY, CissĂ© A, Nongonierma RB, Sarr M, Mbodj NA, Faye B.","J Ethnopharmacol. 2005 Apr 8	98(1-2):171-5.","J Ethnopharmacol. 2005","PubMed","citation","PMID:15763379","pubmed","15763379","	2005/03/15 | first author:Sy GY",	2005
Evaluation of the hypoglycemic effect and antioxidant activity of three Viscum album subspecies (European mistletoe) in streptozotocin-diabetic rats.,"/pubmed/15763369","Orhan DD, Aslan M, Sendogdu N, Ergun F, Yesilada E.","J Ethnopharmacol. 2005 Apr 8	98(1-2):95-102.","J Ethnopharmacol. 2005","PubMed","citation","PMID:15763369","pubmed","15763369","	2005/03/15 | first author:Orhan DD",	2005
Pressure response to carotid occlusion in diabetic rats: effect of insulin therapy.,"/pubmed/15811561","Parra RS, Mendes LA, Fazan R Jr, Salgado HC.","Diabetes Res Clin Pract. 2005 Apr	68(1):12-7.","Diabetes Res Clin Pract. 2005","PubMed","citation","PMID:15811561","pubmed","15811561","	2005/04/07 | first author:Parra RS",	2005
Effect of Sanguis draxonis (a Chinese traditional herb) on the formation of insulin resistance in rats.,"/pubmed/15811560","Hou Z, Zhang Z, Wu H.","Diabetes Res Clin Pract. 2005 Apr	68(1):3-11.","Diabetes Res Clin Pract. 2005","PubMed","citation","PMID:15811560","pubmed","15811560","	2005/04/07 | first author:Hou Z",	2005
Activation of imidazoline receptors in adrenal gland to lower plasma glucose in streptozotocin-induced diabetic rats.,"/pubmed/15756537","Hwang SL, Liu IM, Tzeng TF, Cheng JT.","Diabetologia. 2005 Apr	48(4):767-75. Epub 2005 Mar 9.","Diabetologia. 2005","PubMed","citation","PMID:15756537","pubmed","15756537","	2005/03/10 | first author:Hwang SL",	2005
Effect of aqueous Enicostemma littorale Blume extract on key carbohydrate metabolic enzymes, lipid peroxides and antioxidants in alloxan-induced diabetic rats.,"/pubmed/15831211","Srinivasan M, Padmanabhan M, Prince PS.","J Pharm Pharmacol. 2005 Apr	57(4):497-503.","J Pharm Pharmacol. 2005","PubMed","citation","PMID:15831211","pubmed","15831211","	2005/04/16 | first author:Srinivasan M",	2005
Amelioration of diabetic dyslipidemia by macrocyclic binuclear oxovanadium complex on streptozotocin induced diabetic rats.,"/pubmed/16010983","Ramachandran B, Subramanian S.","Mol Cell Biochem. 2005 Apr	272(1-2):157-64.","Mol Cell Biochem. 2005","PubMed","citation","PMID:16010983","pubmed","16010983","	2005/07/14 | first author:Ramachandran B",	2005
Insulin protects against amyloid beta-peptide toxicity in brain mitochondria of diabetic rats.,"/pubmed/15755688","Moreira PI, Santos MS, Sena C, SeiĂ§a R, Oliveira CR.","Neurobiol Dis. 2005 Apr	18(3):628-37.","Neurobiol Dis. 2005","PubMed","citation","PMID:15755688","pubmed","15755688","	2005/03/10 | first author:Moreira PI",	2005
The effects of acarbose and Rumex patientia L. on ultrastructural and biochemical changes of pancreatic B cells in streptozotocin-induced diabetic rats.,"/pubmed/15740895","Degirmenci I, Ustuner MC, Kalender Y, Kalender S, Gunes HV.","J Ethnopharmacol. 2005 Mar 21	97(3):555-9.","J Ethnopharmacol. 2005","PubMed","citation","PMID:15740895","pubmed","15740895","	2005/03/03 | first author:Degirmenci I",	2005
Effect of mangiferin on hyperglycemia and atherogenicity in streptozotocin diabetic rats.,"/pubmed/15740886","Muruganandan S, Srinivasan K, Gupta S, Gupta PK, Lal J.","J Ethnopharmacol. 2005 Mar 21	97(3):497-501.","J Ethnopharmacol. 2005","PubMed","citation","PMID:15740886","pubmed","15740886","	2005/03/03 | first author:Muruganandan S",	2005
Effects of Syzygium cordatum (Hochst.) [Myrtaceae] leaf extract on plasma glucose and hepatic glycogen in streptozotocin-induced diabetic rats.,"/pubmed/15740884","Musabayane CT, Mahlalela N, Shode FO, Ojewole JA.","J Ethnopharmacol. 2005 Mar 21	97(3):485-90.","J Ethnopharmacol. 2005","PubMed","citation","PMID:15740884","pubmed","15740884","	2005/03/03 | first author:Musabayane CT",	2005
Preclinical evaluation of the antidiabetic effect of Eugenia jambolana seed powder in streptozotocin-diabetic rats.,"/pubmed/15761627","Sridhar SB, Sheetal UD, Pai MR, Shastri MS.","Braz J Med Biol Res. 2005 Mar	38(3):463-8. Epub 2005 Mar 8.","Braz J Med Biol Res. 2005","PubMed","citation","PMID:15761627","pubmed","15761627","	2005/03/12 | first author:Sridhar SB",	2005
Taurine may prevent diabetic rats from developing cardiomyopathy also by downregulating angiotensin II type2 receptor expression.,"/pubmed/16025228","Li C, Cao L, Zeng Q, Liu X, Zhang Y, Dai T, Hu D, Huang K, Wang Y, Wang X, Li D, Chen Z, Zhang J, Li Y, Sharma R.","Cardiovasc Drugs Ther. 2005 Mar	19(2):105-12.","Cardiovasc Drugs Ther. 2005","PubMed","citation","PMID:16025228","pubmed","16025228","	2005/07/19 | first author:Li C",	2005
Lymphatic system changes in diabetes mellitus: role of insulin and hyperglycemia.,"/pubmed/15386809","Moriguchi P, Sannomiya P, Lara PF, Oliveira-Filho RM, Greco KV, Sudo-Hayashi LS.","Diabetes Metab Res Rev. 2005 Mar-Apr	21(2):150-7.","Diabetes Metab Res Rev. 2005","PubMed","citation","PMID:15386809","pubmed","15386809","	2004/09/24 | first author:Moriguchi P",	2004
Potent hypoglycaemic activity of the aqueous extract of Chamaemelum nobile in normal and streptozotocin-induced diabetic rats.,"/pubmed/15713350","Eddouks M, Lemhadri A, Zeggwagh NA, Michel JB.","Diabetes Res Clin Pract. 2005 Mar	67(3):189-95.","Diabetes Res Clin Pract. 2005","PubMed","citation","PMID:15713350","pubmed","15713350","	2005/02/17 | first author:Eddouks M",	2005
Antidiabetic effect of Scoparia dulcis: effect on lipid peroxidation in streptozotocin diabetes.,"/pubmed/15900084","Pari L, Latha M.","Gen Physiol Biophys. 2005 Mar	24(1):13-26.","Gen Physiol Biophys. 2005","PubMed","citation","PMID:15900084","pubmed","15900084","	2005/05/19 | first author:Pari L",	2005
Efficacy of lower doses of vanadium in restoring altered glucose metabolism and antioxidant status in diabetic rat lenses.,"/pubmed/15886458","Preet A, Gupta BL, Yadava PK, Baquer NZ.","J Biosci. 2005 Mar	30(2):221-30.","J Biosci. 2005","PubMed","citation","PMID:15886458","pubmed","15886458","	2005/05/12 | first author:Preet A",	2005
Effect of N-benzoyl-D-phenylalanine on streptozotocin-induced changes in the lipid and lipoprotein profile in rats.,"/pubmed/15807992","Ashokkumar N, Pari L, Manimekalai A, Selvaraju K.","J Pharm Pharmacol. 2005 Mar	57(3):359-66.","J Pharm Pharmacol. 2005","PubMed","citation","PMID:15807992","pubmed","15807992","	2005/04/06 | first author:Ashokkumar N",	2005
Study of the hypoglycaemic activity of Lepidium sativum L. aqueous extract in normal and diabetic rats.,"/pubmed/15707780","Eddouks M, Maghrani M, Zeggwagh NA, Michel JB.","J Ethnopharmacol. 2005 Feb 28	97(2):391-5. Epub 2005 Jan 13.","J Ethnopharmacol. 2005","PubMed","citation","PMID:15707780","pubmed","15707780","	2005/02/15 | first author:Eddouks M",	2005
Antidiabetic activity of alcoholic stem extract of Coscinium fenestratum in streptozotocin-nicotinamide induced type 2 diabetic rats.,"/pubmed/15707777","Shirwaikar A, Rajendran K, Punitha IS.","J Ethnopharmacol. 2005 Feb 28	97(2):369-74. Epub 2005 Jan 20.","J Ethnopharmacol. 2005","PubMed","citation","PMID:15707777","pubmed","15707777","	2005/02/15 | first author:Shirwaikar A",	2005
Antioxidant activity of Cassia fistula (Linn.) flowers in alloxan induced diabetic rats.,"/pubmed/15652272","Manonmani G, Bhavapriya V, Kalpana S, Govindasamy S, Apparanantham T.","J Ethnopharmacol. 2005 Feb 10	97(1):39-42. Epub 2004 Dec 19.","J Ethnopharmacol. 2005","PubMed","citation","PMID:15652272","pubmed","15652272","	2005/01/18 | first author:Manonmani G",	2005
Reduction of diabetes-induced oxidative stress by phosphodiesterase inhibitors in rats.,"/pubmed/15907769","Milani E, Nikfar S, Khorasani R, Zamani MJ, Abdollahi M.","Comp Biochem Physiol C Toxicol Pharmacol. 2005 Feb	140(2):251-5. Epub 2005 Mar 17.","Comp Biochem Physiol C Toxicol Pharmacol. 2005","PubMed","citation","PMID:15907769","pubmed","15907769","	2005/05/24 | first author:Milani E",	2005
Modulatory effects of Aloe vera leaf gel extract on oxidative stress in rats treated with streptozotocin.,"/pubmed/15720789","Rajasekaran S, Sivagnanam K, Subramanian S.","J Pharm Pharmacol. 2005 Feb	57(2):241-6.","J Pharm Pharmacol. 2005","PubMed","citation","PMID:15720789","pubmed","15720789","	2005/02/22 | first author:Rajasekaran S",	2005
Effects of sulfonylureas, alpha-endosulfine counterparts, on glomerulosclerosis in type 1 and type 2 models of diabetes.,"/pubmed/15673303","Biederman JI, Vera E, Rankhaniya R, Hassett C, Giannico G, Yee J, Cortes P.","Kidney Int. 2005 Feb	67(2):554-65. Erratum in: Kidney Int. 2005 Mar		2005
Quercetin, a flavonoid antioxidant, prevents and protects streptozotocin-induced oxidative stress and beta-cell damage in rat pancreas.,"/pubmed/15629256","Coskun O, Kanter M, Korkmaz A, Oter S.","Pharmacol Res. 2005 Feb	51(2):117-23.","Pharmacol Res. 2005","PubMed","citation","PMID:15629256","pubmed","15629256","	2005/01/05 | first author:Coskun O",	2005
[Effect of tamoxifen in lipids of diabetic rats induced by streptozotocin].,"/pubmed/16186978","Nogueira JĂşnior FC, Coelho DA, Almeida MM, Silva TC, Ferreira EC, Macedo UB, Neto FP, BrandĂŁo Neto J, Almeida Md, de Rezende AA.","Acta Cir Bras. 2005	20 Suppl 1:114-20. Portuguese. ","Acta Cir Bras. 2005","PubMed","citation","PMID:16186978","pubmed","16186978","	2005/09/28 | first author:Nogueira JĂşnior FC",	2005
Protective effects of a calcium channel blocker on apoptosis in thymus of neonatal STZ-diabetic rats.,"/pubmed/15964614","Kaya DaÄźistanli F, SĂĽsleyici Duman B, OztĂĽrk M.","Acta Histochem. 2005	107(3):207-14.","Acta Histochem. 2005","PubMed","citation","PMID:15964614","pubmed","15964614","	2005/06/21 | first author:Kaya DaÄźistanli F",	2005
The effects of Ananas comosus L. leaves on diabetic-dyslipidemic rats induced by alloxan and a high-fat/high-cholesterol diet.,"/pubmed/15844837","Xie W, Xing D, Sun H, Wang W, Ding Y, Du L.","Am J Chin Med. 2005	33(1):95-105.","Am J Chin Med. 2005","PubMed","citation","PMID:15844837","pubmed","15844837","	2005/04/23 | first author:Xie W",	2005
Antioxidant properties of Momordica Charantia (bitter gourd) seeds on Streptozotocin induced diabetic rats.,"/pubmed/15927932","Sathishsekar D, Subramanian S.","Asia Pac J Clin Nutr. 2005	14(2):153-8.","Asia Pac J Clin Nutr. 2005","PubMed","citation","PMID:15927932","pubmed","15927932","	2005/06/02 | first author:Sathishsekar D",	2005
Mineral contents of aloe vera leaf gel and their role on streptozotocin-induced diabetic rats.,"/pubmed/16327071","Rajasekaran S, Sivagnanam K, Subramanian S.","Biol Trace Elem Res. 2005 Winter	108(1-3):185-95.","Biol Trace Elem Res. 2005","PubMed","citation","PMID:16327071","pubmed","16327071","	2005/12/06 | first author:Rajasekaran S",	2005
Effects of streptozotocin-diabetes and insulin replacement on the epididymis of prepubertal rats: histological and histomorphometric studies.,"/pubmed/16353669","Soudamani S, Malini T, Balasubramanian K.","Endocr Res. 2005	31(2):81-98.","Endocr Res. 2005","PubMed","citation","PMID:16353669","pubmed","16353669","	2005/12/16 | first author:Soudamani S",	2005
Successful abrogation by thymoquinone against induction of diabetes mellitus with streptozotocin via nitric oxide inhibitory mechanism.,"/pubmed/15589481","El-Mahmoudy A, Shimizu Y, Shiina T, Matsuyama H, El-Sayed M, Takewaki T.","Int Immunopharmacol. 2005 Jan	5(1):195-207.","Int Immunopharmacol. 2005","PubMed","citation","PMID:15589481","pubmed","15589481","	2004/12/14 | first author:El-Mahmoudy A",	2004
Moderate exercise combined with dietary vitamins C and E counteracts oxidative stress in the kidney and lens of streptozotocin-induced diabetic-rat.,"/pubmed/15830924","Kutlu M, NaziroÄźlu M, SimĹźek H, Yilmaz T, Sahap KĂĽkner A.","Int J Vitam Nutr Res. 2005 Jan	75(1):71-80.","Int J Vitam Nutr Res. 2005","PubMed","citation","PMID:15830924","pubmed","15830924","	2005/04/16 | first author:Kutlu M",	2005
The effect of Aegle marmelos fruit extract in streptozotocin diabetes: a histopathological study.,"/pubmed/16520300","Kamalakkannan N, Prince PS.","J Herb Pharmacother. 2005	5(3):87-96.","J Herb Pharmacother. 2005","PubMed","citation","PMID:16520300","pubmed","16520300","	2006/03/08 | first author:Kamalakkannan N",	2006
Hypoglycemic and antiperglycemic effects of Semecarpus anacardium linn in normal and alloxan-induced diabetic rats.,"/pubmed/16260409","Kothai R, Arul B, Kumar KS, Christina AJ.","J Herb Pharmacother. 2005	5(2):49-56.","J Herb Pharmacother. 2005","PubMed","citation","PMID:16260409","pubmed","16260409","	2005/11/02 | first author:Kothai R",	2005
Hypoglycemic effect of ethanolic extract of Musa sapientum on alloxan induced diabetes mellitus in rats and its relation with antioxidant potential.,"/pubmed/16260406","Dhanabal SP, Sureshkumar M, Ramanathan M, Suresh B.","J Herb Pharmacother. 2005	5(2):7-19.","J Herb Pharmacother. 2005","PubMed","citation","PMID:16260406","pubmed","16260406","	2005/11/02 | first author:Dhanabal SP",	2005
Effect of bis[curcumino]oxovanadium complex on non-diabetic and streptozotocin-induced diabetic rats.,"/pubmed/15966569","Majithiya JB, Balaraman R, Giridhar R, Yadav MR.","J Trace Elem Med Biol. 2005	18(3):211-7.","J Trace Elem Med Biol. 2005","PubMed","citation","PMID:15966569","pubmed","15966569","	2005/06/22 | first author:Majithiya JB",	2005
Combined treatment of sodium orthovanadate and Momordica charantia fruit extract prevents alterations in lipid profile and lipogenic enzymes in alloxan diabetic rats.,"/pubmed/15724444","Yadav UC, Moorthy K, Baquer NZ.","Mol Cell Biochem. 2005 Jan	268(1-2):111-20.","Mol Cell Biochem. 2005","PubMed","citation","PMID:15724444","pubmed","15724444","	2005/02/24 | first author:Yadav UC",	2005
Antioxidant effect of Aloe vera gel extract in streptozotocin-induced diabetes in rats.,"/pubmed/15849382","Rajasekaran S, Sivagnanam K, Subramanian S.","Pharmacol Rep. 2005 Jan-Feb	57(1):90-6.","Pharmacol Rep. 2005","PubMed","citation","PMID:15849382","pubmed","15849382","	2005/04/26 | first author:Rajasekaran S",	2005
Diltiazem attenuates oxidative stress in diabetic rats.,"/pubmed/15957552","Anjaneyulu M, Chopra K.","Ren Fail. 2005	27(3):335-44.","Ren Fail. 2005","PubMed","citation","PMID:15957552","pubmed","15957552","	2005/06/17 | first author:Anjaneyulu M",	2005
15-Deoxy-Delta12,14-prostaglandin J2 and peroxisome proliferator-activated receptor gamma (PPARgamma) levels in term placental tissues from control and diabetic rats: modulatory effects of a PPARgamma agonist on nitridergic and lipid placental metabolism.,"/pubmed/15899154","Capobianco E, Jawerbaum A, Romanini MC, White V, Pustovrh C, Higa R, Martinez N, Mugnaini MT, SoĂ±ez C, Gonzalez E.","Reprod Fertil Dev. 2005	17(4):423-33.","Reprod Fertil Dev. 2005","PubMed","citation","PMID:15899154","pubmed","15899154","	2005/05/19 | first author:Capobianco E",	2005
[Protective effects of Lovastatin on early diabetic renal tissue and the possible mechanism].,"/pubmed/15862029","Wang LH, Duan HJ, Shi YH, Liu QJ.","Wei Sheng Yan Jiu. 2005 Jan	34(1):70-3. Chinese. ","Wei Sheng Yan Jiu. 2005","PubMed","citation","PMID:15862029","pubmed","15862029","	2005/05/03 | first author:Wang LH",	2005
Antiperoxidative and antioxidant effects of Casearia esculenta root extract in streptozotocin-induced diabetic rats.,"/pubmed/16197726","Prakasam A, Sethupathy S, Pugalendi KV.","Yale J Biol Med. 2005 Jan	78(1):15-23.","Yale J Biol Med. 2005","PubMed","citation","PMID:16197726 | PMCID:PMC2259135","pubmed","16197726","	2005/10/04 | first author:Prakasam A",	2005
A novel neurotrophic peptide: APP63-73.,"/pubmed/15570177","Wang R, Zhang JY, Yang F, Ji ZJ, Chakraborty G, Sheng SL.","Neuroreport. 2004 Dec 3	15(17):2677-80.","Neuroreport. 2004","PubMed","citation","PMID:15570177","pubmed","15570177","	2004/12/01 | first author:Wang R",	2004
Myostatin expression is not altered by insulin deficiency and replacement in streptozotocin-diabetic rat skeletal muscles.,"/pubmed/15556264","Barazzoni R, Zanetti M, Bosutti A, Stebel M, Cattin L, Biolo G, Guarnieri G.","Clin Nutr. 2004 Dec	23(6):1413-7.","Clin Nutr. 2004","PubMed","citation","PMID:15556264","pubmed","15556264","	2004/11/24 | first author:Barazzoni R",	2004
Effect of aqueous extract of Cyamopsis tetragonoloba Linn. beans on blood glucose level in normal and alloxan-induced diabetic rats.,"/pubmed/15623233","Mukhtar HM, Ansari SH, Ali M, Bhat ZA, Naved T.","Indian J Exp Biol. 2004 Dec	42(12):1212-5.","Indian J Exp Biol. 2004","PubMed","citation","PMID:15623233","pubmed","15623233","	2004/12/30 | first author:Mukhtar HM",	2004
Anti-inflammatory and hypoglycaemic effects of Tetrapleura tetraptera (Taub) [Fabaceae] fruit aqueous extract in rats.,"/pubmed/15507333","Ojewole JA, Adewunmi CO.","J Ethnopharmacol. 2004 Dec	95(2-3):177-82.","J Ethnopharmacol. 2004","PubMed","citation","PMID:15507333","pubmed","15507333","	2004/10/28 | first author:Ojewole JA",	2004
Study on anti-diabetic activities of crude methanolic extracts of Loranthus micranthus (Linn.) sourced from five different host trees.,"/pubmed/15507325","Osadebe PO, Okide GB, Akabogu IC.","J Ethnopharmacol. 2004 Dec	95(2-3):133-8.","J Ethnopharmacol. 2004","PubMed","citation","PMID:15507325","pubmed","15507325","	2004/10/28 | first author:Osadebe PO",	2004
Complementary inhibition of synoviocyte, smooth muscle cell or mouse lymphoma cell proliferation by a vanadyl curcumin complex compared to curcumin alone.,"/pubmed/15541495","Thompson KH, BĂ¶hmerle K, Polishchuk E, Martins C, Toleikis P, Tse J, Yuen V, McNeill JH, Orvig C.","J Inorg Biochem. 2004 Dec	98(12):2063-70.","J Inorg Biochem. 2004","PubMed","citation","PMID:15541495","pubmed","15541495","	2004/11/16 | first author:Thompson KH",	2004
Plasticity of the different neuropeptide-containing nerve fibres in the tongue of the diabetic rat.,"/pubmed/15574134","Batbayar B, Zelles T, VĂ©r A, FehĂ©r E.","J Peripher Nerv Syst. 2004 Dec	9(4):215-23.","J Peripher Nerv Syst. 2004","PubMed","citation","PMID:15574134","pubmed","15574134","	2004/12/03 | first author:Batbayar B",	2004
Healing of chronic gastric ulcers in diabetic rats treated with native aspirin, nitric oxide (NO)-derivative of aspirin and cyclooxygenase (COX)-2 inhibitor.,"/pubmed/15613743","Brzozowska I, Targosz A, Sliwowski Z, Kwiecien S, Drozdowicz D, Pajdo R, Konturek PC, Brzozowski T, Pawlik M, Konturek SJ, Pawlik WW, Hahn EG.","J Physiol Pharmacol. 2004 Dec	55(4):773-90.","J Physiol Pharmacol. 2004","PubMed","citation","PMID:15613743","pubmed","15613743","	2004/12/23 | first author:Brzozowska I",	2004
Hypoglycemic and antihyperglycemic effect of Semecarpus anacardium Linn in normal and streptozotocin-induced diabetic rats.,"/pubmed/15672117","Arul B, Kothai R, Christina AJ.","Methods Find Exp Clin Pharmacol. 2004 Dec	26(10):759-62.","Methods Find Exp Clin Pharmacol. 2004","PubMed","citation","PMID:15672117","pubmed","15672117","	2005/01/27 | first author:Arul B",	2005
Natural vanadium-containing Mt. Fuji ground water improves hypo-activity of liver insulin receptor in Goto-Kakisaki rats.,"/pubmed/15663202","Kato K, Yamada S, Ohmori Y, Oki T, Kawamoto E, Shirama K, Watanabe Y.","Mol Cell Biochem. 2004 Dec	267(1-2):203-7.","Mol Cell Biochem. 2004","PubMed","citation","PMID:15663202","pubmed","15663202","	2005/01/25 | first author:Kato K",	2005
Mechanism of ipamorelin-evoked insulin release from the pancreas of normal and diabetic rats.,"/pubmed/15665799","Adeghate E, Ponery AS.","Neuro Endocrinol Lett. 2004 Dec	25(6):403-6.","Neuro Endocrinol Lett. 2004","PubMed","citation","PMID:15665799","pubmed","15665799","	2005/01/25 | first author:Adeghate E",	2005
The effect of WIN 55,212-2, a cannabinoid agonist, on tactile allodynia in diabetic rats.,"/pubmed/15519750","Ulugol A, Karadag HC, Ipci Y, Tamer M, Dokmeci I.","Neurosci Lett. 2004 Nov 23	371(2-3):167-70.","Neurosci Lett. 2004","PubMed","citation","PMID:15519750","pubmed","15519750","	2004/11/03 | first author:Ulugol A",	2004
Cholecystokinin octapeptide: a potential growth factor for pancreatic beta cells in diabetic rats.,"/pubmed/15536283","Kuntz E, Pinget M, DamgĂ© P.","JOP. 2004 Nov 10	5(6):464-75.","JOP. 2004","PubMed","citation","PMID:15536283","pubmed","15536283","	2004/11/13 | first author:Kuntz E",	2004
Effect of chronic insulin on cromakalim-induced relaxation in established streptozotocin-diabetic rat basilar artery.,"/pubmed/15507229","Matsumoto T, Yoshiyama S, Wakabayashi K, Kobayashi T, Kamata K.","Eur J Pharmacol. 2004 Nov 3	504(1-2):129-37.","Eur J Pharmacol. 2004","PubMed","citation","PMID:15507229","pubmed","15507229","	2004/10/28 | first author:Matsumoto T",	2004
Effects of chronic insulin on endothelial dysfunction of basilar arteries from established streptozotocin-diabetic rats.,"/pubmed/15507228","Matsumoto T, Yoshiyama S, Wakabayashi K, Kobayashi T, Kamata K.","Eur J Pharmacol. 2004 Nov 3	504(1-2):119-27.","Eur J Pharmacol. 2004","PubMed","citation","PMID:15507228","pubmed","15507228","	2004/10/28 | first author:Matsumoto T",	2004
Protective role of Scoparia dulcis plant extract on brain antioxidant status and lipidperoxidation in STZ diabetic male Wistar rats.,"/pubmed/15522116","Pari L, Latha M.","BMC Complement Altern Med. 2004 Nov 2	4:16.","BMC Complement Altern Med. 2004","PubMed","citation","PMID:15522116 | PMCID:PMC533881","pubmed","15522116","	2004/11/04 | first author:Pari L",	2004
Grape seed-derived procyanidins have an antihyperglycemic effect in streptozotocin-induced diabetic rats and insulinomimetic activity in insulin-sensitive cell lines.,"/pubmed/15271880","Pinent M, Blay M, BladĂ© MC, SalvadĂł MJ, Arola L, ArdĂ©vol A.","Endocrinology. 2004 Nov	145(11):4985-90. Epub 2004 Jul 22.","Endocrinology. 2004","PubMed","citation","PMID:15271880","pubmed","15271880","	2004/07/24 | first author:Pinent M",	2004
Inhibition of both neutral endopeptidase and endothelin-converting enzyme by SLV306 reduces proteinuria and urinary albumin excretion in diabetic rats.,"/pubmed/15838365","ThĂ¶ne-Reinke C, Simon K, Richter CM, Godes M, Neumayer HH, ThormĂ¤hlen D, Hocher B.","J Cardiovasc Pharmacol. 2004 Nov	44 Suppl 1:S76-9.","J Cardiovasc Pharmacol. 2004","PubMed","citation","PMID:15838365","pubmed","15838365","	2005/04/20 | first author:ThĂ¶ne-Reinke C",	2005
Renal protective effect of YM598, a selective endothelin type A receptor antagonist.,"/pubmed/15838346","Sugimoto K, Fujimori A, Yuyama H, Tahara A, Fujimura A.","J Cardiovasc Pharmacol. 2004 Nov	44 Suppl 1:S451-4.","J Cardiovasc Pharmacol. 2004","PubMed","citation","PMID:15838346","pubmed","15838346","	2005/04/20 | first author:Sugimoto K",	2005
Hypoglycaemic effect of Teucrium polium: studies with rat pancreatic islets.,"/pubmed/15374603","Esmaeili MA, Yazdanparast R.","J Ethnopharmacol. 2004 Nov	95(1):27-30.","J Ethnopharmacol. 2004","PubMed","citation","PMID:15374603","pubmed","15374603","	2004/09/18 | first author:Esmaeili MA",	2004
Nasal delivery of insulin using chitosan microspheres.,"/pubmed/15799226","Varshosaz J, Sadrai H, Alinagari R.","J Microencapsul. 2004 Nov	21(7):761-74.","J Microencapsul. 2004","PubMed","citation","PMID:15799226","pubmed","15799226","	2005/04/01 | first author:Varshosaz J",	2005
Trigonella foenum graecum seed powder protects against histopathological abnormalities in tissues of diabetic rats.,"/pubmed/15646037","Thakran S, Siddiqui MR, Baquer NZ.","Mol Cell Biochem. 2004 Nov	266(1-2):151-9.","Mol Cell Biochem. 2004","PubMed","citation","PMID:15646037","pubmed","15646037","	2005/01/14 | first author:Thakran S",	2005
Photo-irradiated curcumin supplementation in streptozotocin-induced diabetic rats: effect on lipid peroxidation.,"/pubmed/15789828","Mahesh T, Sri Balasubashini MM, Menon VP.","Therapie. 2004 Nov-Dec	59(6):639-44.","Therapie. 2004","PubMed","citation","PMID:15789828","pubmed","15789828","	2005/03/26 | first author:Mahesh T",	2005
Insulinomimetic effects of kaempferitrin on glycaemia and on 14C-glucose uptake in rat soleus muscle.,"/pubmed/15501431","Jorge AP, Horst H, de Sousa E, Pizzolatti MG, Silva FR.","Chem Biol Interact. 2004 Oct 15	149(2-3):89-96.","Chem Biol Interact. 2004","PubMed","citation","PMID:15501431","pubmed","15501431","	2004/10/27 | first author:Jorge AP",	2004
Effect of Eugenia Jambolana seed kernel on antioxidant defense system in streptozotocin-induced diabetes in rats.,"/pubmed/15369706","Ravi K, Ramachandran B, Subramanian S.","Life Sci. 2004 Oct 15	75(22):2717-31.","Life Sci. 2004","PubMed","citation","PMID:15369706","pubmed","15369706","	2004/09/17 | first author:Ravi K",	2004
Long-term taurine supplementation reduces mortality rate in streptozotocin-induced diabetic rats.,"/pubmed/15503226","Di Leo MA, Santini SA, Silveri NG, Giardina B, Franconi F, Ghirlanda G.","Amino Acids. 2004 Oct	27(2):187-91. Epub 2004 Aug 11.","Amino Acids. 2004","PubMed","citation","PMID:15503226","pubmed","15503226","	2004/10/27 | first author:Di Leo MA",	2004
The effects of dietary caloric restriction on antioxidant status and lipid peroxidation in mild and severe streptozotocin-induced diabetic rats.,"/pubmed/15369745","Ugochukwu NH, Bagayoko ND, Antwi ME.","Clin Chim Acta. 2004 Oct	348(1-2):121-9.","Clin Chim Acta. 2004","PubMed","citation","PMID:15369745","pubmed","15369745","	2004/09/17 | first author:Ugochukwu NH",	2004
Protective effects of the Chinese prescription Hachimi-jio-gan against diabetic oxidative stress.,"/pubmed/15482645","Kim HY, Yokozawa T, Cho EJ, Yamabe N.","J Pharm Pharmacol. 2004 Oct	56(10):1299-305.","J Pharm Pharmacol. 2004","PubMed","citation","PMID:15482645","pubmed","15482645","	2004/10/16 | first author:Kim HY",	2004
Insulin-secretagogue activity and cytoprotective role of the traditional antidiabetic plant Scoparia dulcis (Sweet Broomweed).,"/pubmed/15306167","Latha M, Pari L, Sitasawad S, Bhonde R.","Life Sci. 2004 Sep 3	75(16):2003-14.","Life Sci. 2004","PubMed","citation","PMID:15306167","pubmed","15306167","	2004/08/13 | first author:Latha M",	2004
Effect of irbesartan on the antioxidant defence system and nitric oxide release in diabetic rat kidney.,"/pubmed/15353911","Anjaneyulu M, Chopra K.","Am J Nephrol. 2004 Sep-Oct	24(5):488-96. Epub 2004 Sep 7.","Am J Nephrol. 2004","PubMed","citation","PMID:15353911","pubmed","15353911","	2004/09/09 | first author:Anjaneyulu M",	2004
Neuroprotection by alpha-lipoic acid in streptozotocin-induced diabetes.,"/pubmed/15521814","Baydas G, Donder E, Kiliboz M, Sonkaya E, Tuzcu M, Yasar A, Nedzvetskii VS.","Biochemistry (Mosc). 2004 Sep	69(9):1001-5.","Biochemistry (Mosc). 2004","PubMed","citation","PMID:15521814","pubmed","15521814","	2004/11/04 | first author:Baydas G",	2004
Involvement of brain-derived neurotrophic factor in early retinal neuropathy of streptozotocin-induced diabetes in rats: therapeutic potential of brain-derived neurotrophic factor for dopaminergic amacrine cells.,"/pubmed/15331553","Seki M, Tanaka T, Nawa H, Usui T, Fukuchi T, Ikeda K, Abe H, Takei N.","Diabetes. 2004 Sep	53(9):2412-9.","Diabetes. 2004","PubMed","citation","PMID:15331553","pubmed","15331553","	2004/08/28 | first author:Seki M",	2004
Antioxidants attenuate diabetes-induced activation of peroxisomal functions in the rat kidney.,"/pubmed/15316130","Dhaunsi GS, Bitar MS.","J Biomed Sci. 2004 Sep-Oct	11(5):566-70.","J Biomed Sci. 2004","PubMed","citation","PMID:15316130","pubmed","15316130","	2004/08/19 | first author:Dhaunsi GS",	2004
Phlorizin-like effect of Fraxinus excelsior in normal and diabetic rats.,"/pubmed/15261976","Eddouks M, Maghrani M.","J Ethnopharmacol. 2004 Sep	94(1):149-54.","J Ethnopharmacol. 2004","PubMed","citation","PMID:15261976","pubmed","15261976","	2004/07/21 | first author:Eddouks M",	2004
Caraway and caper: potential anti-hyperglycaemic plants in diabetic rats.,"/pubmed/15261975","Eddouks M, Lemhadri A, Michel JB.","J Ethnopharmacol. 2004 Sep	94(1):143-8.","J Ethnopharmacol. 2004","PubMed","citation","PMID:15261975","pubmed","15261975","	2004/07/21 | first author:Eddouks M",	2004
Oil-based formulations for oral delivery of insulin.,"/pubmed/15324478","Li CL, Deng YJ.","J Pharm Pharmacol. 2004 Sep	56(9):1101-7.","J Pharm Pharmacol. 2004","PubMed","citation","PMID:15324478","pubmed","15324478","	2004/08/25 | first author:Li CL",	2004
Effect of water extract of Psidium guajava leaves on alloxan-induced diabetic rats.,"/pubmed/15497764","Mukhtar HM, Ansari SH, Ali M, Naved T, Bhat ZA.","Pharmazie. 2004 Sep	59(9):734-5.","Pharmazie. 2004","PubMed","citation","PMID:15497764","pubmed","15497764","	2004/10/23 | first author:Mukhtar HM",	2004
Influence of Casearia esculenta root extract on protein metabolism and marker enzymes in streptozotocin-induced diabetic rats.,"/pubmed/15591647","Prakasam A, Sethupathy S, Pugalendi KV.","Pol J Pharmacol. 2004 Sep-Oct	56(5):587-93.","Pol J Pharmacol. 2004","PubMed","citation","PMID:15591647","pubmed","15591647","	2004/12/14 | first author:Prakasam A",	2004
Simvastatin treatment restores vasoconstriction and the inhibitory effect of LPC on endothelial relaxation via affecting oxidizing metabolism in diabetic rats.,"/pubmed/15575340","Ceylan A, Karasu C, Aktan F, Ozansoy G.","Diabetes Nutr Metab. 2004 Aug	17(4):203-10.","Diabetes Nutr Metab. 2004","PubMed","citation","PMID:15575340","pubmed","15575340","	2004/12/04 | first author:Ceylan A",	2004
Comparison of the metabolic and antioxidant effects of diltiazem and vitamin E on streptozotocin-diabetic rats.,"/pubmed/15485559","Kaymaz AA, Telci A, Albeniz I, Belce A, AltuÄź T.","J Vet Med A Physiol Pathol Clin Med. 2004 Aug	51(6):265-7.","J Vet Med A Physiol Pathol Clin Med. 2004","PubMed","citation","PMID:15485559","pubmed","15485559","	2004/10/16 | first author:Kaymaz AA",	2004
Effects of melatonin on plasma S-nitrosoglutathione and glutathione in streptozotocin-treated rats.,"/pubmed/15205029","GĂ¶rgĂĽn FM, KĂ¶koÄźlu E, GĂĽmĂĽĹźtaĹź MK, AltuÄź T, Cansever S, KavunoÄźlu G.","J Toxicol Environ Health A. 2004 Jul 9	67(13):979-86.","J Toxicol Environ Health A. 2004","PubMed","citation","PMID:15205029","pubmed","15205029","	2004/06/19 | first author:GĂ¶rgĂĽn FM",	2004
Use of natural plant exudates (Sanguis Draxonis) for sustained oral insulin delivery with dramatic reduction of glycemic effects in diabetic rats.,"/pubmed/15212878","Zhenqing H, Zhenxi Z, Chuanxin Z, Mei H.","J Control Release. 2004 Jul 7	97(3):467-75.","J Control Release. 2004","PubMed","citation","PMID:15212878","pubmed","15212878","	2004/06/24 | first author:Zhenqing H",	2004
Restoration of antioxidants by ethanolic Tinospora cordifolia in alloxan-induced diabetic Wistar rats.,"/pubmed/15575595","Prince PS, Kamalakkannan N, Menon VP.","Acta Pol Pharm. 2004 Jul-Aug	61(4):283-7.","Acta Pol Pharm. 2004","PubMed","citation","PMID:15575595","pubmed","15575595","	2004/12/04 | first author:Prince PS",	2004
Hypoglycemic activity of inorganic constituents in Eugenia jambolana seed on streptozotocin-induced diabetes in rats.,"/pubmed/15235149","Ravi K, Sekar DS, Subramanian S.","Biol Trace Elem Res. 2004 Summer	99(1-3):145-55.","Biol Trace Elem Res. 2004","PubMed","citation","PMID:15235149","pubmed","15235149","	2004/07/06 | first author:Ravi K",	2004
Pharmacodynamic-pharmacokinetic profiles of metformin hydrochloride from a mucoadhesive formulation of a polysaccharide with antidiabetic property in streptozotocin-induced diabetic rat models.,"/pubmed/14967537","Adikwu MU, Yoshikawa Y, Takada K.","Biomaterials. 2004 Jul	25(15):3041-8.","Biomaterials. 2004","PubMed","citation","PMID:14967537","pubmed","14967537","	2004/02/18 | first author:Adikwu MU",	2004
Possible role of VEGF in the progression of kidney disease in streptozotocin (STZ)-induced diabetic rats: effects of an ACE inhibitor and an angiotensin II receptor antagonist.,"/pubmed/15305228","Kakizawa H, Itoh Y, Imamura S, Matsumoto T, Ishiwata Y, Ono Y, Yamamoto K, Kato T, Hayakawa N, Oda N, Goto Y, Goto Y, Nagasaka A, Senda T, Itoh M.","Horm Metab Res. 2004 Jul	36(7):458-64.","Horm Metab Res. 2004","PubMed","citation","PMID:15305228","pubmed","15305228","	2004/08/12 | first author:Kakizawa H",	2004
Effects of sodium selenate treatment on altered responses of left and right atria from streptozotocin-induced diabetic rats.,"/pubmed/15175552","GĂĽr S.","J Cardiovasc Pharmacol. 2004 Jul	44(1):9-15.","J Cardiovasc Pharmacol. 2004","PubMed","citation","PMID:15175552","pubmed","15175552","	2004/06/04 | first author:GĂĽr S",	2004
Diabetes induces apoptosis in lymphocytes.,"/pubmed/15225139","Otton R, Soriano FG, Verlengia R, Curi R.","J Endocrinol. 2004 Jul	182(1):145-56.","J Endocrinol. 2004","PubMed","citation","PMID:15225139","pubmed","15225139","	2004/07/01 | first author:Otton R",	2004
Protective role of Phaseolus vulgaris on changes in the fatty acid composition in experimental diabetes.,"/pubmed/15298769","Pari L, Venkateswaran S.","J Med Food. 2004 Summer	7(2):204-9.","J Med Food. 2004","PubMed","citation","PMID:15298769","pubmed","15298769","	2004/08/10 | first author:Pari L",	2004
Anti-diabetic activity of Eugenia jambolana seed kernels on streptozotocin-induced diabetic rats.,"/pubmed/15298766","Ravi K, Sivagnanam K, Subramanian S.","J Med Food. 2004 Summer	7(2):187-91.","J Med Food. 2004","PubMed","citation","PMID:15298766","pubmed","15298766","	2004/08/10 | first author:Ravi K",	2004
Supplementation of fenugreek leaves lower lipid profile in streptozotocin-induced diabetic rats.,"/pubmed/15298761","Annida B, Stanely Mainzen Prince P.","J Med Food. 2004 Summer	7(2):153-6.","J Med Food. 2004","PubMed","citation","PMID:15298761","pubmed","15298761","	2004/08/10 | first author:Annida B",	2004
Stachyose extract from Rehmannia glutinosa Libosch. to lower plasma glucose in normal and diabetic rats by oral administration.,"/pubmed/15296094","Zhang RX, Jia ZP, Kong LY, Ma HP, Ren J, Li MX, Ge X.","Pharmazie. 2004 Jul	59(7):552-6.","Pharmazie. 2004","PubMed","citation","PMID:15296094","pubmed","15296094","	2004/08/07 | first author:Zhang RX",	2004
[Hypoglycemic effects of bis(maltolato)oxovanadium administered by different routes upon diabetic rats].,"/pubmed/15205708","Zhong XY, Zhang H, Zhang X, Lv WL, Zhang Q.","Beijing Da Xue Xue Bao Yi Xue Ban. 2004 Jun 18	36(3):313-8. Chinese. ","Beijing Da Xue Xue Bao Yi Xue Ban. 2004","PubMed","citation","PMID:15205708","pubmed","15205708","	2004/06/19 | first author:Zhong XY",	2004
Effects of selenium on altered mechanical and electrical cardiac activities of diabetic rat.,"/pubmed/15130786","Ayaz M, Ozdemir S, Ugur M, Vassort G, Turan B.","Arch Biochem Biophys. 2004 Jun 1	426(1):83-90.","Arch Biochem Biophys. 2004","PubMed","citation","PMID:15130786","pubmed","15130786","	2004/05/08 | first author:Ayaz M",	2004
Early vitamin E supplementation attenuates diabetes-associated vascular dysfunction and the rise in protein kinase C-beta in mesenteric artery and ameliorates wall stiffness in femoral artery of Wistar rats.,"/pubmed/15184978","Wigg SJ, Tare M, Forbes J, Cooper ME, Thomas MC, Coleman HA, Parkington HC, O'Brien RC.","Diabetologia. 2004 Jun	47(6):1038-46. Epub 2004 Jun 8.","Diabetologia. 2004","PubMed","citation","PMID:15184978","pubmed","15184978","	2004/06/09 | first author:Wigg SJ",	2004
Anti-hyperglycaemic activity of the aqueous extract of Origanum vulgare growing wild in Tafilalet region.,"/pubmed/15138008","Lemhadri A, Zeggwagh NA, Maghrani M, Jouad H, Eddouks M.","J Ethnopharmacol. 2004 Jun	92(2-3):251-6.","J Ethnopharmacol. 2004","PubMed","citation","PMID:15138008","pubmed","15138008","	2004/05/13 | first author:Lemhadri A",	2004
The influence of short-term diabetes mellitus and insulin therapy on alveolar bone loss in rats.,"/pubmed/15102047","Holzhausen M, Garcia DF, Pepato MT, Marcantonio E Jr.","J Periodontal Res. 2004 Jun	39(3):188-93.","J Periodontal Res. 2004","PubMed","citation","PMID:15102047","pubmed","15102047","	2004/04/23 | first author:Holzhausen M",	2004
Hypoglycaemic effect of Calamintha officinalis Moench. in normal and streptozotocin-induced diabetic rats.,"/pubmed/15231045","Lemhadri A, Zeggwagh NA, Maghrani M, Jouad H, Michel JB, Eddouks M.","J Pharm Pharmacol. 2004 Jun	56(6):795-9.","J Pharm Pharmacol. 2004","PubMed","citation","PMID:15231045","pubmed","15231045","	2004/07/03 | first author:Lemhadri A",	2004
Beneficial effects and mechanism of action of Momordica charantia juice in the treatment of streptozotocin-induced diabetes mellitus in rat.,"/pubmed/15362486","Ahmed I, Adeghate E, Cummings E, Sharma AK, Singh J.","Mol Cell Biochem. 2004 Jun	261(1-2):63-70.","Mol Cell Biochem. 2004","PubMed","citation","PMID:15362486","pubmed","15362486","	2004/09/15 | first author:Ahmed I",	2004
Synthesis and glucose-6-phosphatase inhibitory activity of (thiouriedo)alkanoic acid esters.,"/pubmed/15109654","Farhanullah, Sil D, Tripathi BK, Srivastava AK, Ram VJ.","Bioorg Med Chem Lett. 2004 May 17	14(10):2571-4.","Bioorg Med Chem Lett. 2004","PubMed","citation","PMID:15109654","pubmed","15109654","	2004/04/28 | first author:Farhanullah",	2004
Effect of melatonin on vascular reactivity in pancreatectomized rats.,"/pubmed/15081574","Reyes-Toso CF, Linares LM, Ricci CR, ArĂˇn M, Pinto JE, RodrĂ­guez RR, Cardinali DP.","Life Sci. 2004 May 7	74(25):3085-92.","Life Sci. 2004","PubMed","citation","PMID:15081574","pubmed","15081574","	2004/04/15 | first author:Reyes-Toso CF",	2004
Effect of Aloe vera leaf gel and pulp extracts on the liver in type-II diabetic rat models.,"/pubmed/15133247","Can A, Akev N, Ozsoy N, Bolkent S, Arda BP, Yanardag R, Okyar A.","Biol Pharm Bull. 2004 May	27(5):694-8.","Biol Pharm Bull. 2004","PubMed","citation","PMID:15133247","pubmed","15133247","	2004/05/11 | first author:Can A",	2004
Dose-dependent effect of captopril on aortic reactivity of streptozotocin-diabetic rats.,"/pubmed/15191409","Baluchnejadmojarad T, Roghani M, Imani A.","Clin Exp Pharmacol Physiol. 2004 May-Jun	31(5-6):342-7.","Clin Exp Pharmacol Physiol. 2004","PubMed","citation","PMID:15191409","pubmed","15191409","	2004/06/12 | first author:Baluchnejadmojarad T",	2004
Anti-diabetic activity and mechanism of action of chromium chloride.,"/pubmed/15146370","Shinde Urmila A, Sharma G, Xu Yan J, Dhalla Naranjan S, Goyal Ramesh K.","Exp Clin Endocrinol Diabetes. 2004 May	112(5):248-52.","Exp Clin Endocrinol Diabetes. 2004","PubMed","citation","PMID:15146370","pubmed","15146370","	2004/05/18 | first author:Shinde Urmila A",	2004
Comparison of anti-hyperglycemic effect amongst vanadium, molybdenum and other metal maltol complexes.,"/pubmed/15134913","Thompson KH, Chiles J, Yuen VG, Tse J, McNeill JH, Orvig C.","J Inorg Biochem. 2004 May	98(5):683-90.","J Inorg Biochem. 2004","PubMed","citation","PMID:15134913","pubmed","15134913","	2004/05/12 | first author:Thompson KH",	2004
Hypoglycemic effect and antioxidant potential of kaempferol-3,7-O-(alpha)-dirhamnoside from Bauhinia forficata leaves.,"/pubmed/15165145","de Sousa E, Zanatta L, Seifriz I, Creczynski-Pasa TB, Pizzolatti MG, Szpoganicz B, Silva FR.","J Nat Prod. 2004 May	67(5):829-32.","J Nat Prod. 2004","PubMed","citation","PMID:15165145","pubmed","15165145","	2004/05/29 | first author:de Sousa E",	2004
The plasma glucose lowering action of tetrandrine in streptozotocin-induced diabetic rats.,"/pubmed/15142342","Chen WC, Hayakawa S, Yamamoto T, Huang LW, Liu IM, Cheng JT.","J Pharm Pharmacol. 2004 May	56(5):643-8.","J Pharm Pharmacol. 2004","PubMed","citation","PMID:15142342","pubmed","15142342","	2004/05/15 | first author:Chen WC",	2004
PGC-1 promotes insulin resistance in liver through PPAR-alpha-dependent induction of TRB-3.,"/pubmed/15107844","Koo SH, Satoh H, Herzig S, Lee CH, Hedrick S, Kulkarni R, Evans RM, Olefsky J, Montminy M.","Nat Med. 2004 May	10(5):530-4. Epub 2004 Apr 25. Erratum in: Nat Med. 2004 Jul		2004
[Gliquidon induced-desensitization of pancreatic beta cells and the partial reversion of responsiveness after the desensitization of exposure to drug in normal and STZ type 2 diabetic rats].,"/pubmed/15181848","Wang S, Li XJ, Yang HY, Zhao GZ.","Sichuan Da Xue Xue Bao Yi Xue Ban. 2004 May	35(3):398-401. Chinese. ","Sichuan Da Xue Xue Bao Yi Xue Ban. 2004","PubMed","citation","PMID:15181848","pubmed","15181848","	2004/06/09 | first author:Wang S",	2004
The anti-hyperglycemic activity of the fruiting body of Cordyceps in diabetic rats induced by nicotinamide and streptozotocin.,"/pubmed/15050427","Lo HC, Tu ST, Lin KC, Lin SC.","Life Sci. 2004 Apr 23	74(23):2897-908.","Life Sci. 2004","PubMed","citation","PMID:15050427","pubmed","15050427","	2004/03/31 | first author:Lo HC",	2004
Evaluation of anti-hyperglycemic activity of some novel monocyclic beta lactams.,"/pubmed/15144739","Goel RK, Mahajan MP, Kulkarni SK.","J Pharm Pharm Sci. 2004 Apr 21	7(1):80-3.","J Pharm Pharm Sci. 2004","PubMed","citation","PMID:15144739","pubmed","15144739","	2004/05/18 | first author:Goel RK",	2004
Lower doses of vanadate in combination with trigonella restore altered carbohydrate metabolism and antioxidant status in alloxan-diabetic rats.,"/pubmed/15026271","Mohammad S, Taha A, Bamezai RN, Basir SF, Baquer NZ.","Clin Chim Acta. 2004 Apr	342(1-2):105-14. Erratum in: Clin Chim Acta. 2010 Aug 5		2010
Hypoglycemic effect of macrocyclic binuclear oxovanadium (IV) complex on streptozotocin-induced diabetic rats.,"/pubmed/15203884","Ramachandran B, Sekar DS, Kandaswamy M, Narayanan V, Subramanian S.","Exp Diabesity Res. 2004 Apr-Jun	5(2):137-42.","Exp Diabesity Res. 2004","PubMed","citation","PMID:15203884 | PMCID:PMC2496883","pubmed","15203884","	2004/06/19 | first author:Ramachandran B",	2004
Hypoglycemic effect of Aloe vera gel on streptozotocin-induced diabetes in experimental rats.,"/pubmed/15117555","Rajasekaran S, Sivagnanam K, Ravi K, Subramanian S.","J Med Food. 2004 Spring	7(1):61-6.","J Med Food. 2004","PubMed","citation","PMID:15117555","pubmed","15117555","	2004/05/01 | first author:Rajasekaran S",	2004
[Hybrid liposomes as a drug carrier for the oral administration of insulin in diabetic rats].,"/pubmed/15067187","Nakashima K, Miyagi M, Goto K, Matsumoto Y, Ueoka R.","Yakugaku Zasshi. 2004 Apr	124(4):231-5. Japanese. ","Yakugaku Zasshi. 2004","PubMed","citation","PMID:15067187","pubmed","15067187","	2004/04/07 | first author:Nakashima K",	2004
Activation of imidazoline receptor by agmatine to lower plasma glucose in streptozotocin-induced diabetic rats.,"/pubmed/15026161","Jou SB, Liu IM, Cheng JT.","Neurosci Lett. 2004 Mar 25	358(2):111-4.","Neurosci Lett. 2004","PubMed","citation","PMID:15026161","pubmed","15026161","	2004/03/18 | first author:Jou SB",	2004
Alterations in vascular endothelial function in the aorta and mesenteric artery in type II diabetic rats.,"/pubmed/15052283","Matsumoto T, Wakabayashi K, Kobayashi T, Kamata K.","Can J Physiol Pharmacol. 2004 Mar	82(3):175-82.","Can J Physiol Pharmacol. 2004","PubMed","citation","PMID:15052283","pubmed","15052283","	2004/03/31 | first author:Matsumoto T",	2004
Ultrastructural, immunohistochemical and biochemical investigations of the rat liver exposed to experimental diabetes und acute hypoxia with and without application of Ginkgo extract.,"/pubmed/15088635","Welt K, Weiss J, Martin R, Dettmer D, Hermsdorf T, Asayama K, Meister S, Fitzl G.","Exp Toxicol Pathol. 2004 Mar	55(5):331-45.","Exp Toxicol Pathol. 2004","PubMed","citation","PMID:15088635","pubmed","15088635","	2004/04/20 | first author:Welt K",	2004
Optimum formulation for sustained-release insulin.,"/pubmed/15129976","Takenaga M, Yamaguchi Y, Kitagawa A, Ogawa Y, Kawai S, Mizushima Y, Igarashi R.","Int J Pharm. 2004 Mar 1	271(1-2):85-94.","Int J Pharm. 2004","PubMed","citation","PMID:15129976","pubmed","15129976","	2004/05/08 | first author:Takenaga M",	2004
L-Arginine ameliorates oxidative stress in alloxan-induced experimental diabetes mellitus.,"/pubmed/15052603","El-Missiry MA, Othman AI, Amer MA.","J Appl Toxicol. 2004 Mar-Apr	24(2):93-7.","J Appl Toxicol. 2004","PubMed","citation","PMID:15052603","pubmed","15052603","	2004/03/31 | first author:El-Missiry MA",	2004
Effects of sodium-orthovanadate and Trigonella foenum-graecum seeds on hepatic and renal lipogenic enzymes and lipid profile during alloxan diabetes.,"/pubmed/15286407","Yadav UC, Moorthy K, Baquer NZ.","J Biosci. 2004 Mar	29(1):81-91.","J Biosci. 2004","PubMed","citation","PMID:15286407","pubmed","15286407","	2004/08/03 | first author:Yadav UC",	2004
Protective effects of sodium orthovanadate in diabetic reticulocytes and ageing red blood cells of Wistar rats.,"/pubmed/15286406","Gupta BL, Preet A, Baquer NZ.","J Biosci. 2004 Mar	29(1):73-9.","J Biosci. 2004","PubMed","citation","PMID:15286406","pubmed","15286406","	2004/08/03 | first author:Gupta BL",	2004
Diabetic rats treated by low molecular weight heparin OP 2123/parnaparin: morphological changes in the kidney and heart.,"/pubmed/15120707","Artico M, De Santis S, Tranquilli Leali FM, Cavallotti D, Celestini A, Cavallotti C.","J Diabetes Complications. 2004 Mar-Apr	18(2):119-25.","J Diabetes Complications. 2004","PubMed","citation","PMID:15120707","pubmed","15120707","	2004/05/04 | first author:Artico M",	2004
Antidiabetic activity of aqueous leaf extract of Annona squamosa in streptozotocin-nicotinamide type 2 diabetic rats.,"/pubmed/15036485","Shirwaikar A, Rajendran K, Dinesh Kumar C, Bodla R.","J Ethnopharmacol. 2004 Mar	91(1):171-5.","J Ethnopharmacol. 2004","PubMed","citation","PMID:15036485","pubmed","15036485","	2004/03/24 | first author:Shirwaikar A",	2004
Evaluation of hypoglycemic and antihyperglycemic effects of Datura metel (Linn.) seeds in normal and alloxan-induced diabetic rats.,"/pubmed/15036475","Krishna Murthy B, Nammi S, Kota MK, Krishna Rao RV, Koteswara Rao N, Annapurna A.","J Ethnopharmacol. 2004 Mar	91(1):95-8.","J Ethnopharmacol. 2004","PubMed","citation","PMID:15036475","pubmed","15036475","	2004/03/24 | first author:Krishna Murthy B",	2004
Synergistic effects of C-peptide and insulin on coronary flow in early diabetic rats.,"/pubmed/15015146","Nakamoto H, Sakane N, Kimura K, Yoshida T, Mochizuki S, Ogasawara Y, Kajiya F.","Metabolism. 2004 Mar	53(3):335-9.","Metabolism. 2004","PubMed","citation","PMID:15015146","pubmed","15015146","	2004/03/12 | first author:Nakamoto H",	2004
Modulatory effects of Gymnema montanum leaf extract on alloxan-induced oxidative stress in Wistar rats.,"/pubmed/14990269","Ananthan R, Latha M, Ramkumar KM, Pari L, Baskar C, Narmatha Bai V.","Nutrition. 2004 Mar	20(3):280-5.","Nutrition. 2004","PubMed","citation","PMID:14990269","pubmed","14990269","	2004/03/03 | first author:Ananthan R",	2004
[Effects of Shendan Jianyi Capsule on aldose reductase activity of kidney in diabetic rats].,"/pubmed/15339475","Fang ZH, Zhang XP, Bao DL, Xu Y, Luo L, Zhou J.","Zhong Xi Yi Jie He Xue Bao. 2004 Mar	2(2):126-8. Chinese. ","Zhong Xi Yi Jie He Xue Bao. 2004","PubMed","citation","PMID:15339475","pubmed","15339475","	2004/09/02 | first author:Fang ZH",	2004
Antidiabetic activity of red wine polyphenolic extract, ethanol, or both in streptozotocin-treated rats.,"/pubmed/14969564","Al-Awwadi N, Azay J, Poucheret P, Cassanas G, Krosniak M, Auger C, Gasc F, Rouanet JM, Cros G, TeissĂ¨dre PL.","J Agric Food Chem. 2004 Feb 25	52(4):1008-16.","J Agric Food Chem. 2004","PubMed","citation","PMID:14969564","pubmed","14969564","	2004/02/19 | first author:Al-Awwadi N",	2004
Tissue specific expression and immunohistochemical localization of glutathione S-transferase in streptozotocin induced diabetic rats: modulation by Momordica charantia (karela) extract.,"/pubmed/14729399","Raza H, Ahmed I, John A.","Life Sci. 2004 Feb 6	74(12):1503-11.","Life Sci. 2004","PubMed","citation","PMID:14729399","pubmed","14729399","	2004/01/20 | first author:Raza H",	2004
Effects of an aqueous extract of Triticum repens on lipid metabolism in normal and recent-onset diabetic rats.,"/pubmed/15013198","Maghrani M, Lemhadri A, Zeggwagh NA, El Amraoui M, Haloui M, Jouad H, Eddouks M.","J Ethnopharmacol. 2004 Feb	90(2-3):331-7.","J Ethnopharmacol. 2004","PubMed","citation","PMID:15013198","pubmed","15013198","	2004/03/12 | first author:Maghrani M",	2004
Effect of Retama raetam on lipid metabolism in normal and recent-onset diabetic rats.,"/pubmed/15013197","Maghrani M, Lemhadri A, Zeggwagh NA, El Amraoui A, Haloui M, Jouad H, Eddouks M.","J Ethnopharmacol. 2004 Feb	90(2-3):323-9.","J Ethnopharmacol. 2004","PubMed","citation","PMID:15013197","pubmed","15013197","	2004/03/12 | first author:Maghrani M",	2004
Hypoglycemic effect of Acosmium panamense bark on streptozotocin diabetic rats.,"/pubmed/15013183","Andrade-Cetto A, Wiedenfeld H.","J Ethnopharmacol. 2004 Feb	90(2-3):217-20.","J Ethnopharmacol. 2004","PubMed","citation","PMID:15013183","pubmed","15013183","	2004/03/12 | first author:Andrade-Cetto A",	2004
Effects of gemfibrozil treatment on vascular reactivity of streptozotocin-diabetic rat aorta.,"/pubmed/15005883","Ozansoy G, Akin FB.","J Pharm Pharmacol. 2004 Feb	56(2):241-6.","J Pharm Pharmacol. 2004","PubMed","citation","PMID:15005883","pubmed","15005883","	2004/03/10 | first author:Ozansoy G",	2004
Impact of alpha-tocopherol and vitamin C on endothelial markers in rats with streptozotocin-induced diabetes.,"/pubmed/14737039","Haidara MA, Khloussy H, Ammar H, Aal Kassem LA.","Med Sci Monit. 2004 Feb	10(2):BR41-6.","Med Sci Monit. 2004","PubMed","citation","PMID:14737039","pubmed","14737039","	2004/01/23 | first author:Haidara MA",	2004
Mediation of beta-endorphin by the isoflavone puerarin to lower plasma glucose in streptozotocin-induced diabetic rats.,"/pubmed/14994187","Chen WC, Hayakawa S, Yamamoto T, Su HC, Liu IM, Cheng JT.","Planta Med. 2004 Feb	70(2):113-6.","Planta Med. 2004","PubMed","citation","PMID:14994187","pubmed","14994187","	2004/03/03 | first author:Chen WC",	2004
Increased vasoconstriction to noradrenaline by 1400W, inhibitor of iNOS, in rats with streptozotocin-induced diabetes.,"/pubmed/14744612","Cheng X, Pang CC.","Eur J Pharmacol. 2004 Jan 26	484(2-3):263-8.","Eur J Pharmacol. 2004","PubMed","citation","PMID:14744612","pubmed","14744612","	2004/01/28 | first author:Cheng X",	2004
Erythropoietin both protects from and reverses experimental diabetic neuropathy.,"/pubmed/14718663","Bianchi R, Buyukakilli B, Brines M, Savino C, Cavaletti G, Oggioni N, Lauria G, Borgna M, Lombardi R, Cimen B, Comelekoglu U, Kanik A, Tataroglu C, Cerami A, Ghezzi P.","Proc Natl Acad Sci U S A. 2004 Jan 20	101(3):823-8. Epub 2004 Jan 12.","Proc Natl Acad Sci U S A. 2004","PubMed","citation","PMID:14718663 | PMCID:PMC321765","pubmed","14718663","	2004/01/14 | first author:Bianchi R",	2004
Effects of ACE inhibition on the expression of type IV collagen and laminin in renal glomeruli in experimental diabetes.,"/pubmed/15350810","Erensoy N, Yilmazer S, OztĂĽrk M, TunĂ§demir M, Uysal O, Hatemi H.","Acta Histochem. 2004	106(4):279-87.","Acta Histochem. 2004","PubMed","citation","PMID:15350810","pubmed","15350810","	2004/09/08 | first author:Erensoy N",	2004
Rosa rugosa attenuates diabetic oxidative stress in rats with streptozotocin-induced diabetes.,"/pubmed/15481639","Cho EJ, Yokozawa T, Kim HY, Shibahara N, Park JC.","Am J Chin Med. 2004	32(4):487-96.","Am J Chin Med. 2004","PubMed","citation","PMID:15481639","pubmed","15481639","	2004/10/16 | first author:Cho EJ",	2004
Antidiabetic activity of Bauhinia forficata extracts in alloxan-diabetic rats.,"/pubmed/14709915","Lino Cde S, DiĂłgenes JP, Pereira BA, Faria RA, Andrade Neto M, Alves RS, de Queiroz MG, de Sousa FC, Viana GS.","Biol Pharm Bull. 2004 Jan	27(1):125-7.","Biol Pharm Bull. 2004","PubMed","citation","PMID:14709915","pubmed","14709915","	2004/01/08 | first author:Lino Cde S",	2004
Protein kinase C modulation of the regulation of sarcoplasmic reticular function by protein kinase A-mediated phospholamban phosphorylation in diabetic rats.,"/pubmed/14691046","Watanuki S, Matsuda N, Sakuraya F, Jesmin S, Hattori Y.","Br J Pharmacol. 2004 Jan	141(2):347-59. Epub 2003 Dec 22.","Br J Pharmacol. 2004","PubMed","citation","PMID:14691046 | PMCID:PMC1574184","pubmed","14691046","	2003/12/24 | first author:Watanuki S",	2003
[Antidiabetic activity of the leaves of Vemonia colorata (Wilid.) Drake (Composees) in alloxan-induced diabetic rats].,"/pubmed/15786583","Sy GY, Nongonierma RB, Sarr M, Cisse A, Faye B.","Dakar Med. 2004	49(1):36-9. French. ","Dakar Med. 2004","PubMed","citation","PMID:15786583","pubmed","15786583","	2005/03/25 | first author:Sy GY",	2005
Antidiabetic potential of Barleria lupulina extract in rats.,"/pubmed/14693212","Suba V, Murugesan T, Rao RB, Ghosh L, Pal M, Mandal SC, Saha BP.","Fitoterapia. 2004 Jan	75(1):1-4. Erratum in: Fitoterapia. 2004 Jun		2004
Effects of imidapril, an angiotensin-converting enzyme inhibitor, on insulin sensitivity and responsiveness in streptozotocin-induced diabetic rats.,"/pubmed/14983404","Viana AY, Oshida Y, Han YQ, Koshinaka K, Sato Y.","Horm Metab Res. 2004 Jan	36(1):34-8.","Horm Metab Res. 2004","PubMed","citation","PMID:14983404","pubmed","14983404","	2004/02/26 | first author:Viana AY",	2004
Effect of Aloe vera (L.) Burm. fil. leaf gel and pulp extracts on kidney in type-II diabetic rat models.,"/pubmed/15274480","Bolkent S, Akev N, Ozsoy N, Sengezer-Inceli M, Can A, Alper O, Yanardag R.","Indian J Exp Biol. 2004 Jan	42(1):48-52.","Indian J Exp Biol. 2004","PubMed","citation","PMID:15274480","pubmed","15274480","	2004/07/28 | first author:Bolkent S",	2004
Antidiabetic activity of Aegle marmelos and its relationship with its antioxidant properties.,"/pubmed/15270373","Sabu MC, Kuttan R.","Indian J Physiol Pharmacol. 2004 Jan	48(1):81-8.","Indian J Physiol Pharmacol. 2004","PubMed","citation","PMID:15270373","pubmed","15270373","	2004/07/24 | first author:Sabu MC",	2004
Scoparia dulcis, a traditional antidiabetic plant, protects against streptozotocin induced oxidative stress and apoptosis in vitro and in vivo.,"/pubmed/15549711","Latha M, Pari L, Sitasawad S, Bhonde R.","J Biochem Mol Toxicol. 2004	18(5):261-72.","J Biochem Mol Toxicol. 2004","PubMed","citation","PMID:15549711","pubmed","15549711","	2004/11/19 | first author:Latha M",	2004
Hypoglycemic effect of Rehmannia glutinosa oligosaccharide in hyperglycemic and alloxan-induced diabetic rats and its mechanism.,"/pubmed/14698506","Zhang R, Zhou J, Jia Z, Zhang Y, Gu G.","J Ethnopharmacol. 2004 Jan	90(1):39-43.","J Ethnopharmacol. 2004","PubMed","citation","PMID:14698506","pubmed","14698506","	2003/12/31 | first author:Zhang R",	2003
Effect of Caralluma attenuata in normal and alloxan induced diabetic rats.,"/pubmed/15273075","Jayakar B, Rajkapoor B, Suresh B.","J Herb Pharmacother. 2004	4(1):35-40.","J Herb Pharmacother. 2004","PubMed","citation","PMID:15273075","pubmed","15273075","	2004/07/27 | first author:Jayakar B",	2004
Antidiabetic effect of Boerhavia diffusa: effect on serum and tissue lipids in experimental diabetes.,"/pubmed/15671692","Pari L, Amarnath Satheesh M.","J Med Food. 2004 Winter	7(4):472-6.","J Med Food. 2004","PubMed","citation","PMID:15671692","pubmed","15671692","	2005/01/27 | first author:Pari L",	2005
Insulin sensitising action of chromium picolinate in various experimental models of diabetes mellitus.,"/pubmed/15487760","Shindea UA, Sharma G, Xu YJ, Dhalla NS, Goyal RK.","J Trace Elem Med Biol. 2004	18(1):23-32.","J Trace Elem Med Biol. 2004","PubMed","citation","PMID:15487760","pubmed","15487760","	2004/10/19 | first author:Shindea UA",	2004
Pharmacokinetic study and trial for preparation of enteric-coated capsule containing insulinomimetic vanadyl compounds: implications for clinical use.,"/pubmed/14754442","Sakurai H, Fugono J, Yasui H.","Mini Rev Med Chem. 2004 Jan	4(1):41-8. Review.","Mini Rev Med Chem. 2004","PubMed","citation","PMID:14754442","pubmed","14754442","	2004/02/03 | first author:Sakurai H",	2004
Effect of stobadine on leukocyte free radical generation in streptozotocin-diabetic rats: comparison with vitamin E.,"/pubmed/14646350","DemiryĂĽrek AT, Karasu C, Stefek M, Stolc S.","Pharmacology. 2004 Jan	70(1):1-4.","Pharmacology. 2004","PubMed","citation","PMID:14646350","pubmed","14646350","	2003/12/04 | first author:DemiryĂĽrek AT",	2003
Influence of vanadyl sulphate [VOSO4] on biochemical activity and morphology of control and streptozotocin-diabetic rat liver Golgi complexes.,"/pubmed/15195703","DabroĹ› W, Goc A, Turyna B, Kordowiak AM.","Pol J Pathol. 2004	55(1):25-32.","Pol J Pathol. 2004","PubMed","citation","PMID:15195703","pubmed","15195703","	2004/06/16 | first author:DabroĹ› W",	2004
Anti-hyperglycemic activity of zinc plus cyclo (his-pro) in genetically diabetic Goto-Kakizaki and aged rats.,"/pubmed/14681549","Song MK, Hwang IK, Rosenthal MJ, Harris DM, Yamaguchi DT, Yip I, Go VL.","Exp Biol Med (Maywood). 2003 Dec	228(11):1338-45.","Exp Biol Med (Maywood). 2003","PubMed","citation","PMID:14681549","pubmed","14681549","	2003/12/19 | first author:Song MK",	2003
Antihyperglycemic activity of the aqueous extract of Urtica dioica.,"/pubmed/14630172","Bnouham M, Merhfour FZ, Ziyyat A, Mekhfi H, Aziz M, Legssyer A.","Fitoterapia. 2003 Dec	74(7-8):677-81.","Fitoterapia. 2003","PubMed","citation","PMID:14630172","pubmed","14630172","	2003/11/25 | first author:Bnouham M",	2003
Antidiabetic effect of Gymnema montanum leaves: effect on lipid peroxidation induced oxidative stress in experimental diabetes.,"/pubmed/14527818","Ananthan R, Baskar C, NarmathaBai V, Pari L, Latha M, Ramkumar KM.","Pharmacol Res. 2003 Dec	48(6):551-6.","Pharmacol Res. 2003","PubMed","citation","PMID:14527818","pubmed","14527818","	2003/10/07 | first author:Ananthan R",	2003
Erythrocyte redox status in streptozotocin diabetic rats: effect of Casearia esculenta root extract.,"/pubmed/14703974","Prakasam A, Sethupathy S, Pugalendi KV.","Pharmazie. 2003 Dec	58(12):920-4.","Pharmazie. 2003","PubMed","citation","PMID:14703974","pubmed","14703974","	2004/01/06 | first author:Prakasam A",	2004
Effect of an aqueous extract of Phaseolus vulgaris on plasma insulin and hepatic key enzymes of glucose metabolism in experimental diabetes.,"/pubmed/14703973","Pari L, Venkateswaran S.","Pharmazie. 2003 Dec	58(12):916-9.","Pharmazie. 2003","PubMed","citation","PMID:14703973","pubmed","14703973","	2004/01/06 | first author:Pari L",	2004
Antihyperglycemic effect of andrographolide in streptozotocin-induced diabetic rats.,"/pubmed/14750020","Yu BC, Hung CR, Chen WC, Cheng JT.","Planta Med. 2003 Dec	69(12):1075-9.","Planta Med. 2003","PubMed","citation","PMID:14750020","pubmed","14750020","	2004/01/30 | first author:Yu BC",	2004
Insulin mimetic effects of macrocyclic binuclear oxovanadium complexes on streptozotocin-induced experimental diabetes in rats.,"/pubmed/14617232","Ramachandran B, Kandaswamy M, Narayanan V, Subramanian S.","Diabetes Obes Metab. 2003 Nov	5(6):455-61.","Diabetes Obes Metab. 2003","PubMed","citation","PMID:14617232","pubmed","14617232","	2003/11/18 | first author:Ramachandran B",	2003
Long-term treatment with glibenclamide increases susceptibility of streptozotocin-induced diabetic rat heart to reperfusion-induced ventricular tachycardia.,"/pubmed/14610266","Takahashi N, Ooie T, Saikawa T, Iwao T, Yoshimatsu H, Sakata T.","Exp Biol Med (Maywood). 2003 Nov	228(10):1234-8.","Exp Biol Med (Maywood). 2003","PubMed","citation","PMID:14610266","pubmed","14610266","	2003/11/12 | first author:Takahashi N",	2003
Effect of Aegle marmelos Correa. (Bael) fruit extract on tissue antioxidants in streptozotocin diabetic rats.,"/pubmed/15332498","Kamalakkannan N, Stanely Mainzen Prince P.","Indian J Exp Biol. 2003 Nov	41(11):1285-8.","Indian J Exp Biol. 2003","PubMed","citation","PMID:15332498","pubmed","15332498","	2004/08/31 | first author:Kamalakkannan N",	2004
Induction of insulin secretion by a component of Urtica dioica leave extract in perifused Islets of Langerhans and its in vivo effects in normal and streptozotocin diabetic rats.,"/pubmed/14522431","Farzami B, Ahmadvand D, Vardasbi S, Majin FJ, Khaghani Sh.","J Ethnopharmacol. 2003 Nov	89(1):47-53.","J Ethnopharmacol. 2003","PubMed","citation","PMID:14522431","pubmed","14522431","	2003/10/03 | first author:Farzami B",	2003
Hypoglycemic effect of Sclerocarya birrea [(A. Rich.) Hochst.] [Anacardiaceae] stem-bark aqueous extract in rats.,"/pubmed/14692729","Ojewole JA.","Phytomedicine. 2003 Nov	10(8):675-81.","Phytomedicine. 2003","PubMed","citation","PMID:14692729","pubmed","14692729","	2003/12/25 | first author:Ojewole JA",	2003
Oral hypoglycaemic activity of Ipomoea aquatica in streptozotocin-induced, diabetic wistar rats and Type II diabetics.,"/pubmed/14595595","Malalavidhane TS, Wickramasinghe SM, Perera MS, Jansz ER.","Phytother Res. 2003 Nov	17(9):1098-100.","Phytother Res. 2003","PubMed","citation","PMID:14595595","pubmed","14595595","	2003/11/05 | first author:Malalavidhane TS",	2003
Effects of keishi-ka-jutsubu-to (traditional herbal medicine: Gui-zhi-jia-shu-fu-tang) on in vivo insulin action in streptozotocin-induced diabetic rats.,"/pubmed/13679237","Qin B, Nagasaki M, Ren M, Bajotto G, Oshida Y, Sato Y.","Life Sci. 2003 Oct 10	73(21):2687-701.","Life Sci. 2003","PubMed","citation","PMID:13679237","pubmed","13679237","	2003/09/19 | first author:Qin B",	2003
Modification of renal oxidative stress and lipid peroxidation in streptozotocin-induced diabetic rats treated with extracts from Gongronema latifolium leaves.,"/pubmed/14500037","Ugochukwu NH, Cobourne MK.","Clin Chim Acta. 2003 Oct	336(1-2):73-81.","Clin Chim Acta. 2003","PubMed","citation","PMID:14500037","pubmed","14500037","	2003/09/23 | first author:Ugochukwu NH",	2003
Changes in glycated haemoglobin levels in diabetic rats measured with an automatic affinity HPLC.,"/pubmed/14516414","Nagisa Y, Kato K, Watanabe K, Murakoshi H, Odaka H, Yoshikawa K, Sugiyama Y.","Clin Exp Pharmacol Physiol. 2003 Oct	30(10):752-8.","Clin Exp Pharmacol Physiol. 2003","PubMed","citation","PMID:14516414","pubmed","14516414","	2003/10/01 | first author:Nagisa Y",	2003
Loperamide increases glucose ultilization in streptozotocin-induced diabetic rats.,"/pubmed/14516411","Tzeng TF, Liu IM, Lai TY, Tsai CC, Chang WC, Cheng JT.","Clin Exp Pharmacol Physiol. 2003 Oct	30(10):734-8.","Clin Exp Pharmacol Physiol. 2003","PubMed","citation","PMID:14516411","pubmed","14516411","	2003/10/01 | first author:Tzeng TF",	2003
Prolonged exendin-4 administration stimulates pituitary-adrenocortical axis of normal and streptozotocin-induced diabetic rats.,"/pubmed/12964040","Malendowicz LK, Neri G, Nussdorfer GG, Nowak KW, Zyterska A, Ziolkowska A.","Int J Mol Med. 2003 Oct	12(4):593-6.","Int J Mol Med. 2003","PubMed","citation","PMID:12964040","pubmed","12964040","	2003/09/10 | first author:Malendowicz LK",	2003
Hypoglycemic effect of Hypoxis hemerocallidea corm (African potato) aqueous extract in rats.,"/pubmed/14671679","Mahomed IM, Ojewole JA.","Methods Find Exp Clin Pharmacol. 2003 Oct	25(8):617-23.","Methods Find Exp Clin Pharmacol. 2003","PubMed","citation","PMID:14671679","pubmed","14671679","	2003/12/13 | first author:Mahomed IM",	2003
Protective effects of ferulic acid on hyperlipidemic diabetic rats.,"/pubmed/14605967","Sri Balasubashini M, Rukkumani R, Menon VP.","Acta Diabetol. 2003 Sep	40(3):118-22.","Acta Diabetol. 2003","PubMed","citation","PMID:14605967","pubmed","14605967","	2003/11/08 | first author:Sri Balasubashini M",	2003
Two phases of nitrergic neuropathy in streptozotocin-induced diabetic rats.,"/pubmed/12941776","Cellek S, Foxwell NA, Moncada S.","Diabetes. 2003 Sep	52(9):2353-62.","Diabetes. 2003","PubMed","citation","PMID:12941776","pubmed","12941776","	2003/08/28 | first author:Cellek S",	2003
Isolation and pharmacological activities of the Tecoma stans alkaloids.,"/pubmed/13679170","Costantino L, Raimondi L, Pirisino R, Brunetti T, Pessotto P, Giannessi F, Lins AP, Barlocco D, Antolini L, El-Abady SA.","Farmaco. 2003 Sep	58(9):781-5.","Farmaco. 2003","PubMed","citation","PMID:13679170","pubmed","13679170","	2003/09/19 | first author:Costantino L",	2003
Antihyperglycemic effects of three extracts from Momordica charantia.,"/pubmed/12902059","Virdi J, Sivakami S, Shahani S, Suthar AC, Banavalikar MM, Biyani MK.","J Ethnopharmacol. 2003 Sep	88(1):107-11.","J Ethnopharmacol. 2003","PubMed","citation","PMID:12902059","pubmed","12902059","	2003/08/07 | first author:Virdi J",	2003
Antidiabetic activity of Terminalia catappa Linn fruits.,"/pubmed/12902049","Nagappa AN, Thakurdesai PA, Venkat Rao N, Singh J.","J Ethnopharmacol. 2003 Sep	88(1):45-50.","J Ethnopharmacol. 2003","PubMed","citation","PMID:12902049","pubmed","12902049","	2003/08/07 | first author:Nagappa AN",	2003
Effect of prolonged treatment with tyramine on glucose tolerance in streptozotocin-induced diabetic rats.,"/pubmed/15000454","Visentin V, Marq P, Bour S, Subra C, PrĂ©vot D, Morin N, Valet P, Monje MC, Nepveu F, CarpĂ©nĂ© C.","J Physiol Biochem. 2003 Sep	59(3):225-32.","J Physiol Biochem. 2003","PubMed","citation","PMID:15000454","pubmed","15000454","	2004/03/06 | first author:Visentin V",	2004
Antihyperglycemic effect of aqueous and ethanolic extracts of Gongronema latifolium leaves on glucose and glycogen metabolism in livers of normal and streptozotocin-induced diabetic rats.,"/pubmed/12899918","Ugochukwu NH, Babady NE.","Life Sci. 2003 Aug 29	73(15):1925-38.","Life Sci. 2003","PubMed","citation","PMID:12899918","pubmed","12899918","	2003/08/06 | first author:Ugochukwu NH",	2003
Antidiabetic effect of chronic administration of JTT-608, a new hypoglycemic agent, in diabetic Goto-Kakizaki rats.,"/pubmed/12969761","Ohta T, Miyajima K, Komuro G, Furukawa N, Yonemori F.","Eur J Pharmacol. 2003 Aug 22	476(1-2):159-66.","Eur J Pharmacol. 2003","PubMed","citation","PMID:12969761","pubmed","12969761","	2003/09/13 | first author:Ohta T",	2003
Insulin prevents depolarization of the mitochondrial inner membrane in sensory neurons of type 1 diabetic rats in the presence of sustained hyperglycemia.,"/pubmed/12882932","Huang TJ, Price SA, Chilton L, Calcutt NA, Tomlinson DR, Verkhratsky A, Fernyhough P.","Diabetes. 2003 Aug	52(8):2129-36.","Diabetes. 2003","PubMed","citation","PMID:12882932","pubmed","12882932","	2003/07/29 | first author:Huang TJ",	2003
Hypoglycaemic effect of water extracts of Aegle marmelos fruits in streptozotocin diabetic rats.,"/pubmed/12860309","Kamalakkannan N, Prince PS.","J Ethnopharmacol. 2003 Aug	87(2-3):207-10.","J Ethnopharmacol. 2003","PubMed","citation","PMID:12860309","pubmed","12860309","	2003/07/16 | first author:Kamalakkannan N",	2003
Effects of the combination of an angiotensin II antagonist with an HMG-CoA reductase inhibitor in experimental diabetes.,"/pubmed/12846751","Qin J, Zhang Z, Liu J, Sun L, Hu L, Cooper ME, Cao Z.","Kidney Int. 2003 Aug	64(2):565-71.","Kidney Int. 2003","PubMed","citation","PMID:12846751","pubmed","12846751","	2003/07/09 | first author:Qin J",	2003
Suspensions of pro-drug insulin greatly prolong normoglycemic patterns in diabetic rats.,"/pubmed/12859957","Shechter Y, Tsubery H, Fridkin M.","Biochem Biophys Res Commun. 2003 Jul 25	307(2):315-21.","Biochem Biophys Res Commun. 2003","PubMed","citation","PMID:12859957","pubmed","12859957","	2003/07/16 | first author:Shechter Y",	2003
Allosteric activators of glucokinase: potential role in diabetes therapy.,"/pubmed/12869762","Grimsby J, Sarabu R, Corbett WL, Haynes NE, Bizzarro FT, Coffey JW, Guertin KR, Hilliard DW, Kester RF, Mahaney PE, Marcus L, Qi L, Spence CL, Tengi J, Magnuson MA, Chu CA, Dvorozniak MT, Matschinsky FM, Grippo JF.","Science. 2003 Jul 18	301(5631):370-3.","Science. 2003","PubMed","citation","PMID:12869762","pubmed","12869762","	2003/07/19 | first author:Grimsby J",	2003
Effects of combined treatment of insulin and human parathyroid hormone(1-34) on cancellous bone mass and structure in streptozotocin-induced diabetic rats.,"/pubmed/12919705","Suzuki K, Miyakoshi N, Tsuchida T, Kasukawa Y, Sato K, Itoi E.","Bone. 2003 Jul	33(1):108-14.","Bone. 2003","PubMed","citation","PMID:12919705","pubmed","12919705","	2003/08/16 | first author:Suzuki K",	2003
Insulin-like growth factor II allows prolonged blood glucose normalization with a reduced islet cell mass transplantation.,"/pubmed/12810560","Robitaille R, Dusseault J, Henley N, Rosenberg L, HallĂ© JP.","Endocrinology. 2003 Jul	144(7):3037-45.","Endocrinology. 2003","PubMed","citation","PMID:12810560","pubmed","12810560","	2003/06/18 | first author:Robitaille R",	2003
Effect of Gymnema montanum leaves on serum and tissue lipids in alloxan diabetic rats.,"/pubmed/15061646","Ananthan R, Latha M, Ramkumar KM, Pari L, Baskar C, Narmatha Bai V.","Exp Diabesity Res. 2003 Jul-Sep	4(3):183-9.","Exp Diabesity Res. 2003","PubMed","citation","PMID:15061646 | PMCID:PMC2478603","pubmed","15061646","	2004/04/06 | first author:Ananthan R",	2004
Chronic endothelin receptor blockade prevents both early hyperfiltration and late overt diabetic nephropathy in the rat.,"/pubmed/12827026","Ding SS, Qiu C, Hess P, Xi JF, Zheng N, Clozel M.","J Cardiovasc Pharmacol. 2003 Jul	42(1):48-54.","J Cardiovasc Pharmacol. 2003","PubMed","citation","PMID:12827026","pubmed","12827026","	2003/06/27 | first author:Ding SS",	2003
Cholesterol-lowering activity of the aqueous extract of Spergularia purpurea in normal and recent-onset diabetic rats.,"/pubmed/12787953","Jouad H, Lemhadri A, Maghrani M, Zeggwagh NA, Eddouks M.","J Ethnopharmacol. 2003 Jul	87(1):43-9.","J Ethnopharmacol. 2003","PubMed","citation","PMID:12787953","pubmed","12787953","	2003/06/06 | first author:Jouad H",	2003
Effect of the desert plant Retama raetam on glycaemia in normal and streptozotocin-induced diabetic rats.,"/pubmed/12787950","Maghrani M, Lemhadri A, Jouad H, Michel JB, Eddouks M.","J Ethnopharmacol. 2003 Jul	87(1):21-5.","J Ethnopharmacol. 2003","PubMed","citation","PMID:12787950","pubmed","12787950","	2003/06/06 | first author:Maghrani M",	2003
Effect of Aegle marmelos fruits on normal and streptozotocin-diabetic Wistar rats.,"/pubmed/12935319","Kamalakkanan N, Rajadurai M, Prince PS.","J Med Food. 2003 Summer	6(2):93-8.","J Med Food. 2003","PubMed","citation","PMID:12935319","pubmed","12935319","	2003/08/26 | first author:Kamalakkanan N",	2003
Effects of vitamin E on microsomal Ca(2+) -ATPase activity and calcium levels in streptozotocin-induced diabetic rat kidney.,"/pubmed/12736908","Dogru Pekiner B, DaĹź Evcimen N, Ulusu NN, Bali M, Karasu C.","Cell Biochem Funct. 2003 Jun	21(2):177-82.","Cell Biochem Funct. 2003","PubMed","citation","PMID:12736908","pubmed","12736908","	2003/05/09 | first author:Dogru Pekiner B",	2003
Effects of prolonged exendin-4 administration on entero-insular axis of normal and streptozotocin-induced diabetic rats.,"/pubmed/12736719","Malendowicz LK, Macchi C, Nussdorfer GG, Nowak KW, Zyterska A, Ziolkowska A.","Int J Mol Med. 2003 Jun	11(6):763-6.","Int J Mol Med. 2003","PubMed","citation","PMID:12736719","pubmed","12736719","	2003/05/09 | first author:Malendowicz LK",	2003
The effect of thyroid hormones on blood insulin level and metabolic parameters in diabetic rats.,"/pubmed/14649872","Szkudelski T, Michalski W, Szkudelska K.","J Physiol Biochem. 2003 Jun	59(2):71-6.","J Physiol Biochem. 2003","PubMed","citation","PMID:14649872","pubmed","14649872","	2003/12/03 | first author:Szkudelski T",	2003
Bioadhesive delivery of metformin using prosopis gum with antidiabetic potential.,"/pubmed/12736508","Adikwu MU, Yoshikawa Y, Takada K.","Biol Pharm Bull. 2003 May	26(5):662-6.","Biol Pharm Bull. 2003","PubMed","citation","PMID:12736508","pubmed","12736508","	2003/05/09 | first author:Adikwu MU",	2003
Effect of Cogent db, a herbal drug, on serum and tissue lipid metabolism in experimental hyperglycaemic rats.,"/pubmed/12681022","Saravanan G, Pari L.","Diabetes Obes Metab. 2003 May	5(3):156-62.","Diabetes Obes Metab. 2003","PubMed","citation","PMID:12681022","pubmed","12681022","	2003/04/12 | first author:Saravanan G",	2003
Hypoglycaemic and antioxidant effects of onion, Allium cepa: dietary onion addition, antioxidant activity and hypoglycaemic effects on diabetic rats.,"/pubmed/12775373","Campos KE, Diniz YS, Cataneo AC, Faine LA, Alves MJ, Novelli EL.","Int J Food Sci Nutr. 2003 May	54(3):241-6.","Int J Food Sci Nutr. 2003","PubMed","citation","PMID:12775373","pubmed","12775373","	2003/05/31 | first author:Campos KE",	2003
Effect of alpha-tocopherol on glucose uptake and contractility in rat skeletal muscle.,"/pubmed/12761442","Haidara MA, Ibrahim IM, Al-Tuwaijri AS, Awadalla SA, Yaseen H.","Med Sci Monit. 2003 May	9(5):BR174-7.","Med Sci Monit. 2003","PubMed","citation","PMID:12761442","pubmed","12761442","	2003/05/23 | first author:Haidara MA",	2003
Oral administration of orthovanadate and Trigonella foenum graecum seed power restore the activities of mitochondrial enzymes in tissues of alloxan-induced diabetic rats.,"/pubmed/12841630","Thakran S, Salimuddin, Baquer NZ.","Mol Cell Biochem. 2003 May	247(1-2):45-53.","Mol Cell Biochem. 2003","PubMed","citation","PMID:12841630","pubmed","12841630","	2003/07/05 | first author:Thakran S",	2003
Scropolioside-D2 and harpagoside-B: two new iridoid glycosides from Scrophularia deserti and their antidiabetic and antiinflammatory activity.,"/pubmed/12673026","Ahmed B, Al-Rehaily AJ, Al-Howiriny TA, El-Sayed KA, Ahmad MS.","Biol Pharm Bull. 2003 Apr	26(4):462-7.","Biol Pharm Bull. 2003","PubMed","citation","PMID:12673026","pubmed","12673026","	2003/04/04 | first author:Ahmed B",	2003
Effect of glycine in streptozotocin-induced diabetic rats.,"/pubmed/12727302","Alvarado-VĂˇsquez N, Zamudio P, CerĂłn E, Vanda B, Zenteno E, Carvajal-Sandoval G.","Comp Biochem Physiol C Toxicol Pharmacol. 2003 Apr	134(4):521-7.","Comp Biochem Physiol C Toxicol Pharmacol. 2003","PubMed","citation","PMID:12727302","pubmed","12727302","	2003/05/03 | first author:Alvarado-VĂˇsquez N",	2003
Semicarbazide-sensitive amine oxidase/vascular adhesion protein-1 activity exerts an antidiabetic action in Goto-Kakizaki rats.,"/pubmed/12663473","Abella A, Marti L, Camps M, Claret M, FernĂˇndez-Alvarez J, Gomis R, GumĂ A, Viguerie N, CarpĂ©nĂ© C, PalacĂ­n M, Testar X, Zorzano A.","Diabetes. 2003 Apr	52(4):1004-13.","Diabetes. 2003","PubMed","citation","PMID:12663473","pubmed","12663473","	2003/03/29 | first author:Abella A",	2003
Antihyperglycemic activity of Caralluma attenuata.,"/pubmed/12727493","Venkatesh S, Reddy GD, Reddy BM, Ramesh M, Rao AV.","Fitoterapia. 2003 Apr	74(3):274-9.","Fitoterapia. 2003","PubMed","citation","PMID:12727493","pubmed","12727493","	2003/05/03 | first author:Venkatesh S",	2003
Antihyperglycemic action of angiotensin II receptor antagonist, valsartan, in streptozotocin-induced diabetic rats.,"/pubmed/12658023","Chan P, Wong KL, Liu IM, Tzeng TF, Yang TL, Cheng JT.","J Hypertens. 2003 Apr	21(4):761-9.","J Hypertens. 2003","PubMed","citation","PMID:12658023","pubmed","12658023","	2003/03/27 | first author:Chan P",	2003
Effect of Gymnema montanum on blood glucose, plasma insulin, and carbohydrate metabolic enzymes in alloxan-induced diabetic rats.,"/pubmed/12804019","Ananthan R, Latha M, Pari L, Ramkumar KM, Baskar CG, Bai VN.","J Med Food. 2003 Spring	6(1):43-9.","J Med Food. 2003","PubMed","citation","PMID:12804019","pubmed","12804019","	2003/06/14 | first author:Ananthan R",	2003
Protective effects of mustard leaf (Brassica juncea) against diabetic oxidative stress.,"/pubmed/12887153","Yokozawa T, Kim HY, Cho EJ, Yamabi N, Choi JS.","J Nutr Sci Vitaminol (Tokyo). 2003 Apr	49(2):87-93.","J Nutr Sci Vitaminol (Tokyo). 2003","PubMed","citation","PMID:12887153","pubmed","12887153","	2003/07/31 | first author:Yokozawa T",	2003
Hypoglycaemic and hypolipidaemic action of alcohol extract of Tinospora cordifolia roots in chemical induced diabetes in rats.,"/pubmed/12722152","Stanely Mainzen Prince P, Menon VP.","Phytother Res. 2003 Apr	17(4):410-3.","Phytother Res. 2003","PubMed","citation","PMID:12722152","pubmed","12722152","	2003/05/02 | first author:Stanely Mainzen Prince P",	2003
[Protective effect of angiotensin II receptor blockage on rats with experimental diabetes nephropathy in early stage].,"/pubmed/12947726","Yang L, Fan J, Mi X, Liu X, Xu G.","Sichuan Da Xue Xue Bao Yi Xue Ban. 2003 Apr	34(2):317-9. Chinese. ","Sichuan Da Xue Xue Bao Yi Xue Ban. 2003","PubMed","citation","PMID:12947726","pubmed","12947726","	2003/09/02 | first author:Yang L",	2003
Studies on antidiabetic effects of cortex Moutan polysaccharide-2b in type 2 diabetes mellitus rats.,"/pubmed/12889122","Hong H, Wang QM, Zhao ZP, Liu GQ, Shen YS, Chen GL.","Yao Xue Xue Bao. 2003 Apr	38(4):255-9.","Yao Xue Xue Bao. 2003","PubMed","citation","PMID:12889122","pubmed","12889122","	2003/08/02 | first author:Hong H",	2003
Experimental diabetes treated with ficus carica extract: effect on oxidative stress parameters.,"/pubmed/12682822","PĂ¨rez C, Canal JR, Torres MD.","Acta Diabetol. 2003 Mar	40(1):3-8.","Acta Diabetol. 2003","PubMed","citation","PMID:12682822","pubmed","12682822","	2003/04/11 | first author:PĂ¨rez C",	2003
Roles of connective tissue growth factor and prostanoids in early streptozotocin-induced diabetic rat kidney: the effect of aspirin treatment.,"/pubmed/14586741","Makino H, Mukoyama M, Sugawara A, Mori K, Suganami T, Yahata K, Fujinaga Y, Yokoi H, Tanaka I, Nakao K.","Clin Exp Nephrol. 2003 Mar	7(1):33-40.","Clin Exp Nephrol. 2003","PubMed","citation","PMID:14586741","pubmed","14586741","	2003/10/31 | first author:Makino H",	2003
Modulatory effect of Coccinia indica on aortic collagen in streptozotocin-induced diabetic rats.,"/pubmed/12603344","Venkateswaran S, Pari L, Suguna L, Chandrakasan G.","Clin Exp Pharmacol Physiol. 2003 Mar	30(3):157-63.","Clin Exp Pharmacol Physiol. 2003","PubMed","citation","PMID:12603344","pubmed","12603344","	2003/02/27 | first author:Venkateswaran S",	2003
Dipeptidyl peptidase IV inhibitor treatment stimulates beta-cell survival and islet neogenesis in streptozotocin-induced diabetic rats.,"/pubmed/12606516","Pospisilik JA, Martin J, Doty T, Ehses JA, Pamir N, Lynn FC, Piteau S, Demuth HU, McIntosh CH, Pederson RA.","Diabetes. 2003 Mar	52(3):741-50.","Diabetes. 2003","PubMed","citation","PMID:12606516","pubmed","12606516","	2003/02/28 | first author:Pospisilik JA",	2003
Kinins are involved in the antiproteinuric effect of angiotensin-converting enzyme inhibition in experimental diabetic nephropathy.,"/pubmed/12639811","TschĂ¶pe C, Seidl U, Reinecke A, Riester U, Graf K, Schultheiss HP, Hilgenfeldt U, Unger T.","Int Immunopharmacol. 2003 Mar	3(3):335-44.","Int Immunopharmacol. 2003","PubMed","citation","PMID:12639811","pubmed","12639811","	2003/03/18 | first author:TschĂ¶pe C",	2003
Antidiabetic activity of Terminalia pallida fruit in alloxan induced diabetic rats.,"/pubmed/12576217","Kameswara Rao B, Renuka Sudarshan P, Rajasekhar MD, Nagaraju N, Appa Rao Ch.","J Ethnopharmacol. 2003 Mar	85(1):169-72.","J Ethnopharmacol. 2003","PubMed","citation","PMID:12576217","pubmed","12576217","	2003/02/11 | first author:Kameswara Rao B",	2003
Effect of magnesium supplementation on oxidative stress in alloxanic diabetic rats.,"/pubmed/12735478","Hans CP, Chaudhary DP, Bansal DD.","Magnes Res. 2003 Mar	16(1):13-9.","Magnes Res. 2003","PubMed","citation","PMID:12735478","pubmed","12735478","	2003/05/09 | first author:Hans CP",	2003
Antihyperglycemic and blood pressure-reducing effects of stevioside in the diabetic Goto-Kakizaki rat.,"/pubmed/12647278","Jeppesen PB, Gregersen S, Rolfsen SE, Jepsen M, Colombo M, Agger A, Xiao J, KruhĂ¸ffer M, Orntoft T, Hermansen K.","Metabolism. 2003 Mar	52(3):372-8.","Metabolism. 2003","PubMed","citation","PMID:12647278","pubmed","12647278","	2003/03/21 | first author:Jeppesen PB",	2003
Evaluation of the population of NADPH-diaphorase-stained and myosin-V myenteric neurons in the ileum of chronically streptozotocin-diabetic rats treated with ascorbic acid.,"/pubmed/12559201","Zanoni JN, Buttow NC, Bazotte RB, Miranda Neto MH.","Auton Neurosci. 2003 Feb 28	104(1):32-8.","Auton Neurosci. 2003","PubMed","citation","PMID:12559201","pubmed","12559201","	2003/02/01 | first author:Zanoni JN",	2003
Hypoglycemic effect of surfactant-coated insulin solubilized in a novel solid-in-oil-in-water (S/O/W) emulsion.,"/pubmed/12550804","Toorisaka E, Ono H, Arimori K, Kamiya N, Goto M.","Int J Pharm. 2003 Feb 18	252(1-2):271-4.","Int J Pharm. 2003","PubMed","citation","PMID:12550804","pubmed","12550804","	2003/01/29 | first author:Toorisaka E",	2003
Inhibition of calcium/calmodulin-dependent protein kinase II normalizes diabetes-induced abnormal vascular reactivity in the rat perfused mesenteric vascular bed.,"/pubmed/14565535","Yousif MH, Benter IF, Akhtar S.","Auton Autacoid Pharmacol. 2003 Feb	23(1):27-33.","Auton Autacoid Pharmacol. 2003","PubMed","citation","PMID:14565535","pubmed","14565535","	2003/10/21 | first author:Yousif MH",	2003
Cissus sicyoides (princess vine) in the long-term treatment of streptozotocin-diabetic rats.,"/pubmed/12578546","Pepato MT, Baviera AM, Vendramini RC, Perez Mda P, Kettelhut Ido C, Brunetti IL.","Biotechnol Appl Biochem. 2003 Feb	37(Pt 1):15-20.","Biotechnol Appl Biochem. 2003","PubMed","citation","PMID:12578546","pubmed","12578546","	2003/02/13 | first author:Pepato MT",	2003
Long-term therapeutic effects of voglibose, a potent intestinal alpha-glucosidase inhibitor, in spontaneous diabetic GK rats.,"/pubmed/12560160","Yasuda K, Shimowada K, Uno M, Odaka H, Adachi T, Shihara N, Suzuki N, Tamon A, Nagashima K, Hosokawa M, Tsuda K, Seino Y.","Diabetes Res Clin Pract. 2003 Feb	59(2):113-22.","Diabetes Res Clin Pract. 2003","PubMed","citation","PMID:12560160","pubmed","12560160","	2003/02/01 | first author:Yasuda K",	2003
Evaluation of antidiabetic effect of Momordica cymbalaria fruit in alloxan-diabetic rats.,"/pubmed/12628387","Kameswararao B, Kesavulu MM, Apparao C.","Fitoterapia. 2003 Feb	74(1-2):7-13.","Fitoterapia. 2003","PubMed","citation","PMID:12628387","pubmed","12628387","	2003/03/12 | first author:Kameswararao B",	2003
Hypoglycemic activity of Urtica pilulifera in streptozotocin-diabetic rats.,"/pubmed/12648821","Kavalali G, Tuncel H, GĂ¶ksel S, Hatemi HH.","J Ethnopharmacol. 2003 Feb	84(2-3):241-5.","J Ethnopharmacol. 2003","PubMed","citation","PMID:12648821","pubmed","12648821","	2003/03/22 | first author:Kavalali G",	2003
Syzigium cumini seed extracts reduce tissue damage in diabetic rat brain.,"/pubmed/12648817","Stanely Mainzen Prince P, Kamalakkannan N, Menon VP.","J Ethnopharmacol. 2003 Feb	84(2-3):205-9.","J Ethnopharmacol. 2003","PubMed","citation","PMID:12648817","pubmed","12648817","	2003/03/22 | first author:Stanely Mainzen Prince P",	2003
Taurine reduces mortality in diabetic rats: taurine and experimental diabetes mellitus.,"/pubmed/12908585","Franconi F, Santini SA, Gentiloni Silveri N, Caputo S, Giardina B, Ghirlanda G, Di Leo MA.","Adv Exp Med Biol. 2003	526:67-73. No abstract available. ","Adv Exp Med Biol. 2003","PubMed","citation","PMID:12908585","pubmed","12908585","	2003/08/12 | first author:Franconi F",	2003
Enamel hypoplasia in a litter of rats with alloxan-induced diabetes mellitus.,"/pubmed/12964650","Silva-Sousa YT, Peres LC, Foss MC.","Braz Dent J. 2003	14(2):87-93. Epub 2003 Oct 3.","Braz Dent J. 2003","PubMed","citation","PMID:12964650","pubmed","12964650","	2003/09/11 | first author:Silva-Sousa YT",	2003
Antihyperglycaemic effect of Cassia auriculata in experimental diabetes and its effects on key metabolic enzymes involved in carbohydrate metabolism.,"/pubmed/12542451","Latha M, Pari L.","Clin Exp Pharmacol Physiol. 2003 Jan-Feb	30(1-2):38-43.","Clin Exp Pharmacol Physiol. 2003","PubMed","citation","PMID:12542451","pubmed","12542451","	2003/01/25 | first author:Latha M",	2003
Ascorbic acid supplementation restores defective leukocyte-endothelial interaction in alloxan-diabetic rats.,"/pubmed/12592645","Zanardo RC, Costa Cruz JW, Oliveira MA, Fortes ZB.","Diabetes Metab Res Rev. 2003 Jan-Feb	19(1):60-8.","Diabetes Metab Res Rev. 2003","PubMed","citation","PMID:12592645","pubmed","12592645","	2003/02/20 | first author:Zanardo RC",	2003
Bone formation around titanium implants in the rat tibia: role of insulin.,"/pubmed/14560485","Siqueira JT, Cavalher-Machado SC, Arana-Chavez VE, Sannomiya P.","Implant Dent. 2003	12(3):242-51.","Implant Dent. 2003","PubMed","citation","PMID:14560485","pubmed","14560485","	2003/10/17 | first author:Siqueira JT",	2003
Pharmacodynamics, insulinotropic action and hypoglycemic effect of nateglinide and glibenclamide in normal and diabetic rats.,"/pubmed/12469228","Courtois P, Jijakli H, Ladriere L, Oguzhan B, Sener A, Malaisse WJ.","Int J Mol Med. 2003 Jan	11(1):105-9.","Int J Mol Med. 2003","PubMed","citation","PMID:12469228","pubmed","12469228","	2002/12/07 | first author:Courtois P",	2002
Modulatory effect of Scoparia dulcis in oxidative stress-induced lipid peroxidation in streptozotocin diabetic rats.,"/pubmed/14977448","Latha M, Pari L.","J Med Food. 2003 Winter	6(4):379-86.","J Med Food. 2003","PubMed","citation","PMID:14977448","pubmed","14977448","	2004/02/24 | first author:Latha M",	2004
Antidiabetic actions of arachidonic acid and zinc in genetically diabetic Goto-Kakizaki rats.,"/pubmed/12524655","Song MK, Hwang IK, Rosenthal MJ, Harris DM, Yamaguchi DT, Yip I, Go VL.","Metabolism. 2003 Jan	52(1):7-12.","Metabolism. 2003","PubMed","citation","PMID:12524655","pubmed","12524655","	2003/01/14 | first author:Song MK",	2003
Preventive effects of Cassia auriculata L. flowers on brain lipid peroxidation in rats treated with streptozotocin.,"/pubmed/12619885","Latha M, Pari L.","Mol Cell Biochem. 2003 Jan	243(1-2):23-8.","Mol Cell Biochem. 2003","PubMed","citation","PMID:12619885","pubmed","12619885","	2003/03/07 | first author:Latha M",	2003
Glycaemic control by Casearia esculenta--a short duration study in albino rats.,"/pubmed/12622253","Prakasam A, Sethupathy S, Pugalendi KV.","Pharmazie. 2003 Jan	58(1):49-52.","Pharmazie. 2003","PubMed","citation","PMID:12622253","pubmed","12622253","	2003/03/08 | first author:Prakasam A",	2003
Effect of Casearia esculenta root extract on blood glucose and plasma antioxidant status in streptozotocin diabetic rats.,"/pubmed/12856825","Prakasam A, Sethupathy S, Pugalendi KV.","Pol J Pharmacol. 2003 Jan-Feb	55(1):43-9.","Pol J Pharmacol. 2003","PubMed","citation","PMID:12856825","pubmed","12856825","	2003/07/15 | first author:Prakasam A",	2003
Abnormal incorporation and utilization of alpha-tocopherol in erythrocyte membranes of streptozotocin-induced diabetic rats.,"/pubmed/12450579","Shinozaki K, Takeda H, Inazu M, Matsumiya T, Takasaki M.","Eur J Pharmacol. 2002 Dec 5	456(1-3):133-9.","Eur J Pharmacol. 2002","PubMed","citation","PMID:12450579","pubmed","12450579","	2002/11/27 | first author:Shinozaki K",	2002
Effects of cod liver oil on tissue antioxidant pathways in normal and streptozotocin-diabetic rats.,"/pubmed/12415563","HĂĽnkar T, Aktan F, Ceylan A, Karasu C	Antioxidants in Diabetes-Induced Complications (ADIC) Study Group..","Cell Biochem Funct. 2002 Dec		2002
Mechanisms by which bis(maltolato)oxovanadium(IV) normalizes phosphoenolpyruvate carboxykinase and glucose-6-phosphatase expression in streptozotocin-diabetic rats in vivo.,"/pubmed/12446591","Marzban L, Rahimian R, Brownsey RW, McNeill JH.","Endocrinology. 2002 Dec	143(12):4636-45.","Endocrinology. 2002","PubMed","citation","PMID:12446591","pubmed","12446591","	2002/11/26 | first author:Marzban L",	2002
Antioxidant effects of Gongronema latifolium in hepatocytes of rat models of non-insulin dependent diabetes mellitus.,"/pubmed/12490219","Ugochukwu NH, Babady NE.","Fitoterapia. 2002 Dec	73(7-8):612-8.","Fitoterapia. 2002","PubMed","citation","PMID:12490219","pubmed","12490219","	2002/12/20 | first author:Ugochukwu NH",	2002
Effect of Cassia auriculata flowers on blood sugar levels, serum and tissue lipids in streptozotocin diabetic rats.,"/pubmed/12693765","Pari L, Latha M.","Singapore Med J. 2002 Dec	43(12):617-21.","Singapore Med J. 2002","PubMed","citation","PMID:12693765","pubmed","12693765","	2003/04/16 | first author:Pari L",	2003
Short-term insulin treatment and aortic expressions of IGF-1 receptor and VEGF mRNA in diabetic rats.,"/pubmed/12384452","Kobayashi T, Kamata K.","Am J Physiol Heart Circ Physiol. 2002 Nov	283(5):H1761-8.","Am J Physiol Heart Circ Physiol. 2002","PubMed","citation","PMID:12384452","pubmed","12384452","	2002/10/18 | first author:Kobayashi T",	2002
Stereospecific disposition of fluvastatin in streptozotocin-induced diabetic rats.,"/pubmed/12489926","Rocha A, Coelho EB, Lanchote VL.","Can J Physiol Pharmacol. 2002 Nov	80(11):1071-5.","Can J Physiol Pharmacol. 2002","PubMed","citation","PMID:12489926","pubmed","12489926","	2002/12/20 | first author:Rocha A",	2002
Anti-diabetic activity of green tea polyphenols and their role in reducing oxidative stress in experimental diabetes.,"/pubmed/12413715","Sabu MC, Smitha K, Kuttan R.","J Ethnopharmacol. 2002 Nov	83(1-2):109-16.","J Ethnopharmacol. 2002","PubMed","citation","PMID:12413715","pubmed","12413715","	2002/11/05 | first author:Sabu MC",	2002
Acute effect of Bauhinia forficata on serum glucose levels in normal and alloxan-induced diabetic rats.,"/pubmed/12413705","Silva FR, Szpoganicz B, Pizzolatti MG, Willrich MA, de Sousa E.","J Ethnopharmacol. 2002 Nov	83(1-2):33-7.","J Ethnopharmacol. 2002","PubMed","citation","PMID:12413705","pubmed","12413705","	2002/11/05 | first author:Silva FR",	2002
The pyridoindole antioxidant stobadine attenuates albuminuria, enzymuria, kidney lipid peroxidation and matrix collagen cross-linking in streptozotocin-induced diabetic rats.,"/pubmed/12616702","Stefek M, Gajdosik A, Tribulova N, Navarova J, Volkovova K, Weismann P, Gajdosikova A, Drimal J, Mihalova D.","Methods Find Exp Clin Pharmacol. 2002 Nov	24(9):565-71.","Methods Find Exp Clin Pharmacol. 2002","PubMed","citation","PMID:12616702","pubmed","12616702","	2003/03/06 | first author:Stefek M",	2003
Antihyperglycaemic effect of Casearia esculenta root extracts in streptozotocin-induced diabetic rats.,"/pubmed/12611280","Prakasam A, Sethupathy S, Pugalendi KV.","Pharmazie. 2002 Nov	57(11):758-60.","Pharmazie. 2002","PubMed","citation","PMID:12611280","pubmed","12611280","	2003/03/04 | first author:Prakasam A",	2003
Hypoglycaemic activity of Scopariadulcis L. extract in alloxan induced hyperglycaemic rats.,"/pubmed/12410548","Pari L, Venkateswaran S.","Phytother Res. 2002 Nov	16(7):662-4.","Phytother Res. 2002","PubMed","citation","PMID:12410548","pubmed","12410548","	2002/11/01 | first author:Pari L",	2002
Rescue of beta-cell exhaustion by diazoxide after the development of diabetes mellitus in rats with streptozotocin-induced diabetes.,"/pubmed/12393069","Matsuda M, Kawasaki F, Mikami Y, Takeuchi Y, Saito M, Eto M, Kaku K.","Eur J Pharmacol. 2002 Oct 18	453(1):141-8.","Eur J Pharmacol. 2002","PubMed","citation","PMID:12393069","pubmed","12393069","	2002/10/24 | first author:Matsuda M",	2002
Remodelling of zero-stress state of small intestine in streptozotocin-induced diabetic rats. Effect of gliclazide.,"/pubmed/12469798","Zhao J, Sha H, Zhou S, Tong X, Zhuang FY, Gregersen H.","Dig Liver Dis. 2002 Oct	34(10):707-16.","Dig Liver Dis. 2002","PubMed","citation","PMID:12469798","pubmed","12469798","	2002/12/10 | first author:Zhao J",	2002
Plasma glucose-lowering effect of beta-endorphin in streptozotocin-induced diabetic rats.,"/pubmed/12439785","Cheng JT, Liu IM, Tzeng TF, Tsai CC, Lai TY.","Horm Metab Res. 2002 Oct	34(10):570-6.","Horm Metab Res. 2002","PubMed","citation","PMID:12439785","pubmed","12439785","	2002/11/20 | first author:Cheng JT",	2002
The influence of a new vanadium compound, bis(2,2'-bipyridine)oxovanadium(IV) sulphate on liver golgi complexes from control and streptozotocin-diabetic rats.,"/pubmed/12439783","Kordowiak AM, DabroĹ› W, Kajda B.","Horm Metab Res. 2002 Oct	34(10):556-60.","Horm Metab Res. 2002","PubMed","citation","PMID:12439783","pubmed","12439783","	2002/11/20 | first author:Kordowiak AM",	2002
Hypoglycaemic effect of defatted seeds and water soluble fibre from the seeds of Syzygium cumini (Linn.) skeels in alloxan diabetic rats.,"/pubmed/12693701","Pandey M, Khan A.","Indian J Exp Biol. 2002 Oct	40(10):1178-82.","Indian J Exp Biol. 2002","PubMed","citation","PMID:12693701","pubmed","12693701","	2003/04/16 | first author:Pandey M",	2003
Evaluation of the hypoglycemic effect of Cucurbita ficifolia BouchĂ© (Cucurbitaceae) in different experimental models.,"/pubmed/12241994","Alarcon-Aguilar FJ, Hernandez-Galicia E, Campos-Sepulveda AE, Xolalpa-Molina S, Rivas-Vilchis JF, Vazquez-Carrillo LI, Roman-Ramos R.","J Ethnopharmacol. 2002 Oct	82(2-3):185-9.","J Ethnopharmacol. 2002","PubMed","citation","PMID:12241994","pubmed","12241994","	2002/09/21 | first author:Alarcon-Aguilar FJ",	2002
Effects of Ba-Wei-Die-Huang-Wan on the cholinergic function and protein expression of M2 muscarinic receptor of the urinary bladder in diabetic rats.,"/pubmed/12213625","Tong YC, Cheng JT, Wan WC.","Neurosci Lett. 2002 Sep 13	330(1):21-4.","Neurosci Lett. 2002","PubMed","citation","PMID:12213625","pubmed","12213625","	2002/09/06 | first author:Tong YC",	2002
Antioxidant effects of isorhamnetin 3,7-di-O-beta-D-glucopyranoside isolated from mustard leaf (Brassica juncea) in rats with streptozotocin-induced diabetes.,"/pubmed/12207497","Yokozawa T, Kim HY, Cho EJ, Choi JS, Chung HY.","J Agric Food Chem. 2002 Sep 11	50(19):5490-5.","J Agric Food Chem. 2002","PubMed","citation","PMID:12207497","pubmed","12207497","	2002/09/05 | first author:Yokozawa T",	2002
Erythritol attenuates the diabetic oxidative stress through modulating glucose metabolism and lipid peroxidation in streptozotocin-induced diabetic rats.,"/pubmed/12207496","Yokozawa T, Kim HY, Cho EJ.","J Agric Food Chem. 2002 Sep 11	50(19):5485-9.","J Agric Food Chem. 2002","PubMed","citation","PMID:12207496","pubmed","12207496","	2002/09/05 | first author:Yokozawa T",	2002
A novel insulin formulation can keep providing steady levels of insulin for much longer periods in-vivo.,"/pubmed/12356272","Takenaga M, Yamaguchi Y, Kitagawa A, Ogawa Y, Mizushima Y, Igarashi R.","J Pharm Pharmacol. 2002 Sep	54(9):1189-94.","J Pharm Pharmacol. 2002","PubMed","citation","PMID:12356272","pubmed","12356272","	2002/10/03 | first author:Takenaga M",	2002
Vascular reactivity in diabetic rats: effect of melatonin.,"/pubmed/12153441","Reyes-Toso CF, RosĂłn MI, Albornoz LE, Damiano PF, Linares LM, Cardinali DP.","J Pineal Res. 2002 Sep	33(2):81-6.","J Pineal Res. 2002","PubMed","citation","PMID:12153441","pubmed","12153441","	2002/08/03 | first author:Reyes-Toso CF",	2002
Hypolipidemic effect of Cuminum cyminum L. on alloxan-induced diabetic rats.,"/pubmed/12220968","Dhandapani S, Subramanian VR, Rajagopal S, Namasivayam N.","Pharmacol Res. 2002 Sep	46(3):251-5.","Pharmacol Res. 2002","PubMed","citation","PMID:12220968","pubmed","12220968","	2002/09/11 | first author:Dhandapani S",	2002
Glucose lowering efficacy of Ficus racemosa bark extract in normal and alloxan diabetic rats.,"/pubmed/12237822","Bhaskara Rao R, Murugesan T, Sinha S, Saha BP, Pal M, Mandal SC.","Phytother Res. 2002 Sep	16(6):590-2.","Phytother Res. 2002","PubMed","citation","PMID:12237822","pubmed","12237822","	2002/09/19 | first author:Bhaskara Rao R",	2002
[Oxidative stress correction by nicotinamide and nicotynol-GABA in diabetic neuropathy].,"/pubmed/12916162","Shymans'kyÄ­ IO, Kuchmerov'ska TM, Donchenko HV, VelykyÄ­ MM, Klymenko AP, Palyvoda OM, Kuchmerovs'kyÄ­ MO.","Ukr Biokhim Zh (1999). 2002 Sep-Oct	74(5):89-95. Ukrainian. ","Ukr Biokhim Zh (1999). 2002","PubMed","citation","PMID:12916162","pubmed","12916162","	2003/08/15 | first author:Shymans'kyÄ­ IO",	2003
Synthesis and hypoglycemic evaluation of substituted pyrazole-4-carboxylic acids.,"/pubmed/12127514","Cottineau B, Toto P, Marot C, Pipaud A, Chenault J.","Bioorg Med Chem Lett. 2002 Aug 19	12(16):2105-8.","Bioorg Med Chem Lett. 2002","PubMed","citation","PMID:12127514","pubmed","12127514","	2002/07/20 | first author:Cottineau B",	2002
Morphological changes in the sciatic nerve of diabetic rats treated with low molecular weight heparin OP 2123/parnaparin.,"/pubmed/12196260","Artico M, Massa R, Cavallotti D, Franchitto S, Cavallotti C.","Anat Histol Embryol. 2002 Aug	31(4):193-7.","Anat Histol Embryol. 2002","PubMed","citation","PMID:12196260","pubmed","12196260","	2002/08/28 | first author:Artico M",	2002
Antihyperglycaemic and anti-oxidant properties of Anoectochilus formosanus in diabetic rats.,"/pubmed/12100000","Shih CC, Wu YW, Lin WC.","Clin Exp Pharmacol Physiol. 2002 Aug	29(8):684-8.","Clin Exp Pharmacol Physiol. 2002","PubMed","citation","PMID:12100000","pubmed","12100000","	2002/07/09 | first author:Shih CC",	2002
Hypoglycemic effect of methanol extract of Phyllanthus amarus Schum & Thonn on alloxan induced diabetes mellitus in rats and its relation with antioxidant potential.,"/pubmed/12597020","Raphael KR, Sabu MC, Kuttan R.","Indian J Exp Biol. 2002 Aug	40(8):905-9.","Indian J Exp Biol. 2002","PubMed","citation","PMID:12597020","pubmed","12597020","	2003/02/25 | first author:Raphael KR",	2003
Hypoglycaemic effect of Rubus fructicosis L. and Globularia alypum L. in normal and streptozotocin-induced diabetic rats.,"/pubmed/12127236","Jouad H, Maghrani M, Eddouks M.","J Ethnopharmacol. 2002 Aug	81(3):351-6.","J Ethnopharmacol. 2002","PubMed","citation","PMID:12127236","pubmed","12127236","	2002/07/20 | first author:Jouad H",	2002
Experimental diabetes induces functional and structural changes in the peritoneum.,"/pubmed/12110032","Stoenoiu MS, De Vriese AS, Brouet A, Moulin P, Feron O, Lameire N, Devuyst O.","Kidney Int. 2002 Aug	62(2):668-78.","Kidney Int. 2002","PubMed","citation","PMID:12110032","pubmed","12110032","	2002/07/12 | first author:Stoenoiu MS",	2002
Effects of chronic treatment with cromakalim and glibenclamide in alloxan-induced diabetic rats.,"/pubmed/12220947","Kulkarni JS, Metha AA, Santani DD, Goyal RK.","Pharmacol Res. 2002 Aug	46(2):101-5.","Pharmacol Res. 2002","PubMed","citation","PMID:12220947","pubmed","12220947","	2002/09/11 | first author:Kulkarni JS",	2002
Effect of chronic hyperglycemia and vanadate treatment on erythrocyte Na/K-ATpase and Mg-ATpase in streptozotocin diabetic rats.,"/pubmed/12403306","Totan AR, Greabu M.","Acta Pol Pharm. 2002 Jul-Aug	59(4):307-11.","Acta Pol Pharm. 2002","PubMed","citation","PMID:12403306","pubmed","12403306","	2002/10/31 | first author:Totan AR",	2002
Effect of ethanolic extract of Embelia ribes on dyslipidemia in diabetic rats.,"/pubmed/12458656","Bhandari U, Kanojia R, Pillai KK.","Int J Exp Diabetes Res. 2002 Jul-Sep	3(3):159-62.","Int J Exp Diabetes Res. 2002","PubMed","citation","PMID:12458656 | PMCID:PMC2478580","pubmed","12458656","	2002/12/03 | first author:Bhandari U",	2002
Hypoglycaemic effect of Clausena anisata (Willd) Hook methanolic root extract in rats.,"/pubmed/12065156","Ojewole JA.","J Ethnopharmacol. 2002 Jul	81(2):231-7.","J Ethnopharmacol. 2002","PubMed","citation","PMID:12065156","pubmed","12065156","	2002/06/18 | first author:Ojewole JA",	2002
Effect of chronic treatment with Enicostemma littorale in non-insulin-dependent diabetic (NIDDM) rats.,"/pubmed/12065151","Murali B, Upadhyaya UM, Goyal RK.","J Ethnopharmacol. 2002 Jul	81(2):199-204. Erratum in: J Ethnopharmacol. 2003 Apr		2003
Anti-diabetic activity of Bauhinia forficata decoction in streptozotocin-diabetic rats.,"/pubmed/12065150","Pepato MT, Keller EH, Baviera AM, Kettelhut IC, Vendramini RC, Brunetti IL.","J Ethnopharmacol. 2002 Jul	81(2):191-7.","J Ethnopharmacol. 2002","PubMed","citation","PMID:12065150","pubmed","12065150","	2002/06/18 | first author:Pepato MT",	2002
Anti-diabetic activity of medicinal plants and its relationship with their antioxidant property.,"/pubmed/12065146","Sabu MC, Kuttan R.","J Ethnopharmacol. 2002 Jul	81(2):155-60.","J Ethnopharmacol. 2002","PubMed","citation","PMID:12065146","pubmed","12065146","	2002/06/18 | first author:Sabu MC",	2002
Effects of vitamin A and insulin on the antioxidative state of diabetic rat heart: a comparison study with combination treatment.,"/pubmed/11979500","Zobali F, Avci A, Canbolat O, Karasu C.","Cell Biochem Funct. 2002 Jun	20(2):75-80.","Cell Biochem Funct. 2002","PubMed","citation","PMID:11979500","pubmed","11979500","	2002/04/30 | first author:Zobali F",	2002
Effects of selenium on the structure of the mandible in experimental diabetics.,"/pubmed/12227500","Delilbasi C, Demiralp S, Turan B.","J Oral Sci. 2002 Jun	44(2):85-90.","J Oral Sci. 2002","PubMed","citation","PMID:12227500","pubmed","12227500","	2002/09/14 | first author:Delilbasi C",	2002
[Experimental study on the hypoglycemic effect of tangniaole capsule].,"/pubmed/12583339","Wang Y, Han S, Sun G, Wang R.","Zhong Yao Cai. 2002 Jun	25(6):426-8. Chinese. ","Zhong Yao Cai. 2002","PubMed","citation","PMID:12583339","pubmed","12583339","	2003/02/14 | first author:Wang Y",	2003
Increased expression of neuropeptide Y and its mRNA in STZ-diabetic rats.,"/pubmed/12133536","Fu M, Li X, Zhang M, Xian Y.","Chin Med J (Engl). 2002 May	115(5):690-5.","Chin Med J (Engl). 2002","PubMed","citation","PMID:12133536","pubmed","12133536","	2002/07/23 | first author:Fu M",	2002
Effect of KAD-1229, a novel hypoglycaemic agent, on plasma glucose levels after meal load in type 2 diabetic rats.,"/pubmed/12010187","Ichikawa K, Yamato T, Ojima K, Tsuji A, Ishikawa K, Kusama H, Kojima M.","Clin Exp Pharmacol Physiol. 2002 May-Jun	29(5-6):423-7.","Clin Exp Pharmacol Physiol. 2002","PubMed","citation","PMID:12010187","pubmed","12010187","	2002/05/16 | first author:Ichikawa K",	2002
Accumulation of 8-hydroxy-2'-deoxyguanosine and mitochondrial DNA deletion in kidney of diabetic rats.,"/pubmed/11978660","Kakimoto M, Inoguchi T, Sonta T, Yu HY, Imamura M, Etoh T, Hashimoto T, Nawata H.","Diabetes. 2002 May	51(5):1588-95.","Diabetes. 2002","PubMed","citation","PMID:11978660","pubmed","11978660","	2002/04/30 | first author:Kakimoto M",	2002
Rosiglitazone, a peroxisome proliferator-activated receptor-gamma, inhibits the Jun NH(2)-terminal kinase/activating protein 1 pathway and protects the heart from ischemia/reperfusion injury.,"/pubmed/11978649","Khandoudi N, Delerive P, Berrebi-Bertrand I, Buckingham RE, Staels B, Bril A.","Diabetes. 2002 May	51(5):1507-14.","Diabetes. 2002","PubMed","citation","PMID:11978649","pubmed","11978649","	2002/04/30 | first author:Khandoudi N",	2002
A potent and highly selective VPAC2 agonist enhances glucose-induced insulin release and glucose disposal: a potential therapy for type 2 diabetes.,"/pubmed/11978642","Tsutsumi M, Claus TH, Liang Y, Li Y, Yang L, Zhu J, Dela Cruz F, Peng X, Chen H, Yung SL, Hamren S, Livingston JN, Pan CQ.","Diabetes. 2002 May	51(5):1453-60.","Diabetes. 2002","PubMed","citation","PMID:11978642","pubmed","11978642","	2002/04/30 | first author:Tsutsumi M",	2002
Persistent improvement of type 2 diabetes in the Goto-Kakizaki rat model by expansion of the beta-cell mass during the prediabetic period with glucagon-like peptide-1 or exendin-4.,"/pubmed/11978641","Tourrel C, Bailbe D, Lacorne M, Meile MJ, Kergoat M, Portha B.","Diabetes. 2002 May	51(5):1443-52.","Diabetes. 2002","PubMed","citation","PMID:11978641","pubmed","11978641","	2002/04/30 | first author:Tourrel C",	2002
The insulin-mediated vascular and blood pressure responses are suppressed in CGRP-deficient normal and diabetic rats.,"/pubmed/12112942","Salem N, Dunbar JC.","Diabetes Metab Res Rev. 2002 May-Jun	18(3):238-44.","Diabetes Metab Res Rev. 2002","PubMed","citation","PMID:12112942","pubmed","12112942","	2002/07/12 | first author:Salem N",	2002
Effect of Cassia auriculata Linn. on serum glucose level, glucose utilization by isolated rat hemidiaphragm.,"/pubmed/12007712","Sabu MC, Subburaju T.","J Ethnopharmacol. 2002 May	80(2-3):203-6.","J Ethnopharmacol. 2002","PubMed","citation","PMID:12007712","pubmed","12007712","	2002/05/15 | first author:Sabu MC",	2002
Hypoglycaemic effect of the lyophilised aqueous extract of Ajuga iva in normal and streptozotocin diabetic rats.,"/pubmed/12007699","El Hilaly J, Lyoussi B.","J Ethnopharmacol. 2002 May	80(2-3):109-13.","J Ethnopharmacol. 2002","PubMed","citation","PMID:12007699","pubmed","12007699","	2002/05/15 | first author:El Hilaly J",	2002
Dietary glutathione protects rats from diabetic nephropathy and neuropathy.,"/pubmed/11983810","Ueno Y, Kizaki M, Nakagiri R, Kamiya T, Sumi H, Osawa T.","J Nutr. 2002 May	132(5):897-900.","J Nutr. 2002","PubMed","citation","PMID:11983810","pubmed","11983810","	2002/05/02 | first author:Ueno Y",	2002
L-arginine reduces structural remodeling in the diabetic rat myocardium.,"/pubmed/12092006","Okruhlicova L, SotnĂ­kova R, Stefek M, Tribulova N, Weismann P, GajdosĂ­k A, GajdosĂ­kova A.","Methods Find Exp Clin Pharmacol. 2002 May	24(4):201-7.","Methods Find Exp Clin Pharmacol. 2002","PubMed","citation","PMID:12092006","pubmed","12092006","	2002/07/03 | first author:Okruhlicova L",	2002
[Hypoglycemic effect of an extract from Aronia melanocarpa leaves].,"/pubmed/12243085","Maslov DL, Ipatova OM, Abakumova OIu, Tsvetkova TA, ProzorovskiÄ­ VN.","Vopr Med Khim. 2002 May-Jun	48(3):271-7. Russian. ","Vopr Med Khim. 2002","PubMed","citation","PMID:12243085","pubmed","12243085","	2002/09/24 | first author:Maslov DL",	2002
Effect of superior fiber complex on insulin sensitivity index and blood lipids in non-insulin dependent diabetes mellitus rats.,"/pubmed/12410953","Zhao X, Yang Y, Song Z, Li X, Li L, Zhang X.","Zhonghua Yu Fang Yi Xue Za Zhi. 2002 May	36(3):184-6.","Zhonghua Yu Fang Yi Xue Za Zhi. 2002","PubMed","citation","PMID:12410953","pubmed","12410953","	2002/11/02 | first author:Zhao X",	2002
Immunomodulatory effect of tungstate on streptozotocin-induced experimental diabetes in rats.,"/pubmed/12021145","Palanivel R, Sakthisekaran D.","Ann N Y Acad Sci. 2002 Apr	958:382-6.","Ann N Y Acad Sci. 2002","PubMed","citation","PMID:12021145","pubmed","12021145","	2002/05/22 | first author:Palanivel R",	2002
Effects of chronic administration of the novel endothelin antagonist J-104132 on endothelial dysfunction in streptozotocin-induced diabetic rat.,"/pubmed/11959796","Kanie N, Kamata K.","Br J Pharmacol. 2002 Apr	135(8):1935-42.","Br J Pharmacol. 2002","PubMed","citation","PMID:11959796 | PMCID:PMC1573322","pubmed","11959796","	2002/04/18 | first author:Kanie N",	2002
Beneficial effects of fenoldopam treatment on renal function in streptozotocin-induced diabetic rats.,"/pubmed/11883792","Umrani DN, Goyal RK.","Clin Exp Hypertens. 2002 Apr	24(3):207-19.","Clin Exp Hypertens. 2002","PubMed","citation","PMID:11883792","pubmed","11883792","	2002/03/09 | first author:Umrani DN",	2002
Effect of alpha-lipoic acid on lipid peroxidation and anti-oxidant enzyme activities in diabetic rats.,"/pubmed/11985536","DinĂ§er Y, Telci A, Kayali R, Yilmaz IA, Cakatay U, AkĂ§ay T.","Clin Exp Pharmacol Physiol. 2002 Apr	29(4):281-4.","Clin Exp Pharmacol Physiol. 2002","PubMed","citation","PMID:11985536","pubmed","11985536","	2002/05/03 | first author:DinĂ§er Y",	2002
Normalization of cytoplasmic calcium response in pancreatic beta-cells of spontaneously diabetic GK rat by the treatment with T-1095, a specific inhibitor of renal Na+-glucose co-transporters.,"/pubmed/11987033","Yasuda K, Okamoto Y, Nunoi K, Adachi T, Shihara N, Tamon A, Suzuki N, Mukai E, Fujimoto S, Oku A, Tsuda K, Seino Y.","Horm Metab Res. 2002 Apr	34(4):217-21.","Horm Metab Res. 2002","PubMed","citation","PMID:11987033","pubmed","11987033","	2002/05/03 | first author:Yasuda K",	2002
Hydrogen peroxide-induced inhibition of vasomotor activity: evaluation of single and combined treatments with vitamin A and insulin in streptozotocin-diabetic rats.,"/pubmed/11991198","Zobali F, Besler T, Ari N, Karasu C	(Antioxidants in Diabetes-Induced Complications) The ADIC Study Group..","Int J Exp Diabetes Res. 2002 Apr-Jun		2002
In-vitro release and oral bioactivity of insulin in diabetic rats using nanocapsules dispersed in biocompatible microemulsion.,"/pubmed/11999123","Watnasirichaikul S, Rades T, Tucker IG, Davies NM.","J Pharm Pharmacol. 2002 Apr	54(4):473-80.","J Pharm Pharmacol. 2002","PubMed","citation","PMID:11999123","pubmed","11999123","	2002/05/10 | first author:Watnasirichaikul S",	2002
Dipeptidyl peptidase IV-resistant [D-Ala(2)]glucose-dependent insulinotropic polypeptide (GIP) improves glucose tolerance in normal and obese diabetic rats.,"/pubmed/11872663","Hinke SA, Gelling RW, Pederson RA, Manhart S, Nian C, Demuth HU, McIntosh CH.","Diabetes. 2002 Mar	51(3):652-61.","Diabetes. 2002","PubMed","citation","PMID:11872663","pubmed","11872663","	2002/03/02 | first author:Hinke SA",	2002
Alpha-glucosidase inhibition from a Chinese medical herb (Ramulus mori) in normal and diabetic rats and mice.,"/pubmed/11995950","Ye F, Shen Z, Xie M.","Phytomedicine. 2002 Mar	9(2):161-6.","Phytomedicine. 2002","PubMed","citation","PMID:11995950","pubmed","11995950","	2002/05/09 | first author:Ye F",	2002
A novel sustained-release formulation of insulin with dramatic reduction in initial rapid release.,"/pubmed/11853920","Takenaga M, Yamaguchi Y, Kitagawa A, Ogawa Y, Mizushima Y, Igarashi R.","J Control Release. 2002 Feb 19	79(1-3):81-91.","J Control Release. 2002","PubMed","citation","PMID:11853920","pubmed","11853920","	2002/02/21 | first author:Takenaga M",	2002
Experimental treatment of complications in alloxan diabetic rats with alpha-glucosidase inhibitor from the Chinese medicinal herb ramulus mori.,"/pubmed/12579953","Ye F, Shen ZF, Qiao FX, Zhao DY, Xie MZ.","Yao Xue Xue Bao. 2002 Feb	37(2):108-12.","Yao Xue Xue Bao. 2002","PubMed","citation","PMID:12579953","pubmed","12579953","	2003/02/13 | first author:Ye F",	2003
Chronic taurine supplementation ameliorates oxidative stress and Na+ K+ ATPase impairment in the retina of diabetic rats.,"/pubmed/12436207","Di Leo MA, Santini SA, Cercone S, Lepore D, Gentiloni Silveri N, Caputo S, Greco AV, Giardina B, Franconi F, Ghirlanda G.","Amino Acids. 2002	23(4):401-6.","Amino Acids. 2002","PubMed","citation","PMID:12436207","pubmed","12436207","	2002/11/19 | first author:Di Leo MA",	2002
Antioxidant effect of Phaseolus vulgaris in streptozotocin-induced diabetic rats.,"/pubmed/12230234","Venkateswaran S, Pari L.","Asia Pac J Clin Nutr. 2002	11(3):206-9.","Asia Pac J Clin Nutr. 2002","PubMed","citation","PMID:12230234","pubmed","12230234","	2002/09/17 | first author:Venkateswaran S",	2002
Antidiabetic effect of Cogent db, a herbal drug in alloxan-induced diabetes mellitus.,"/pubmed/11796322","Pari L, Saravanan G.","Comp Biochem Physiol C Toxicol Pharmacol. 2002 Jan	131(1):19-25.","Comp Biochem Physiol C Toxicol Pharmacol. 2002","PubMed","citation","PMID:11796322","pubmed","11796322","	2002/01/18 | first author:Pari L",	2002
Effect of chronic treatment with losartan on streptozotocin induced diabetic rats.,"/pubmed/12561964","Murali B, Goyal RK.","Indian J Exp Biol. 2002 Jan	40(1):31-4.","Indian J Exp Biol. 2002","PubMed","citation","PMID:12561964","pubmed","12561964","	2003/02/04 | first author:Murali B",	2003
Influence of beta-resorcylidene aminoguanidine on selected metabolic parameters and antioxidant status of rats with diabetes mellitus.,"/pubmed/12234120","LiptĂˇkovĂˇ A, CĂˇrsky J, UlicnĂˇ O, VancovĂˇ O, Bozek P, DurackovĂˇ Z.","Physiol Res. 2002	51(3):277-84.","Physiol Res. 2002","PubMed","citation","PMID:12234120","pubmed","12234120","	2002/09/18 | first author:LiptĂˇkovĂˇ A",	2002
Stevioside induces antihyperglycaemic, insulinotropic and glucagonostatic effects in vivo: studies in the diabetic Goto-Kakizaki (GK) rats.,"/pubmed/11924770","Jeppesen PB, Gregersen S, Alstrup KK, Hermansen K.","Phytomedicine. 2002 Jan	9(1):9-14.","Phytomedicine. 2002","PubMed","citation","PMID:11924770","pubmed","11924770","	2002/04/02 | first author:Jeppesen PB",	2002
Efficacy of turmeric on blood sugar and polyol pathway in diabetic albino rats.,"/pubmed/11855620","Arun N, Nalini N.","Plant Foods Hum Nutr. 2002 Winter	57(1):41-52.","Plant Foods Hum Nutr. 2002","PubMed","citation","PMID:11855620","pubmed","11855620","	2002/02/22 | first author:Arun N",	2002
The influence of BMOV [bis(maltolato)oxovanadium(IV)] on biochemical and morphological alterations characteristic for streptozotocin-diabetic rat liver Golgi complexes.,"/pubmed/12597338","DabroĹ› W, Dziga D, Kordowiak AM.","Pol J Pathol. 2002	53(4):205-13.","Pol J Pathol. 2002","PubMed","citation","PMID:12597338","pubmed","12597338","	2003/02/25 | first author:DabroĹ› W",	2003
Control and STZ-diabetic rat liver Golgi complexes under the influence of bis(2,2'-bipyridine)oxovanadium(IV) sulphate. The morphological investigation.,"/pubmed/12476613","DabroĹ› W, Kajda B, Kordowiak AM.","Pol J Pathol. 2002	53(3):123-8.","Pol J Pathol. 2002","PubMed","citation","PMID:12476613","pubmed","12476613","	2002/12/13 | first author:DabroĹ› W",	2002
Effect of oxovanadium(IV) complexes on nondiabetic and streptozotocin-diabetic rats.,"/pubmed/11852534","Krosniak M, Zachwieja Z, Filipek B, Zygmunt M, Grybos R.","Arch Pharm (Weinheim). 2001 Dec	334(12):388-92.","Arch Pharm (Weinheim). 2001","PubMed","citation","PMID:11852534","pubmed","11852534","	2002/02/21 | first author:Krosniak M",	2002
Plasma glucose-lowering effect of tramadol in streptozotocin-induced diabetic rats.,"/pubmed/11723065","Cheng JT, Liu IM, Chi TC, Tzeng TF, Lu FH, Chang CJ.","Diabetes. 2001 Dec	50(12):2815-21.","Diabetes. 2001","PubMed","citation","PMID:11723065","pubmed","11723065","	2001/11/28 | first author:Cheng JT",	2001
Blood glucose- and triglyceride-lowering effect of trans-dehydrocrotonin, a diterpene from Croton cajucara Benth., in rats.,"/pubmed/11903418","Silva RM, Santos FA, Rao VS, Maciel MA, Pinto AC.","Diabetes Obes Metab. 2001 Dec	3(6):452-6.","Diabetes Obes Metab. 2001","PubMed","citation","PMID:11903418","pubmed","11903418","	2002/03/21 | first author:Silva RM",	2002
Metformin-like effects of Quei Fu Di Huang Wan, a Chinese herbal mixture, on streptozotocin-induced diabetic rat.,"/pubmed/11753758","Cheng JT, Liu IM, Chi TC, Su HC, Chang CG.","Horm Metab Res. 2001 Dec	33(12):727-32.","Horm Metab Res. 2001","PubMed","citation","PMID:11753758","pubmed","11753758","	2001/12/26 | first author:Cheng JT",	2001
Candesartan inhibits carotid intimal thickening and ameliorates insulin resistance in balloon-injured diabetic rats.,"/pubmed/11751699","Igarashi M, Hirata A, Yamaguchi H, Tsuchiya H, Ohnuma H, Tominaga M, Daimon M, Kato T.","Hypertension. 2001 Dec 1	38(6):1255-9.","Hypertension. 2001","PubMed","citation","PMID:11751699","pubmed","11751699","	2001/12/26 | first author:Igarashi M",	2001
Hypoglycemic effect of Cecropia obtusifolia on streptozotocin diabetic rats.,"/pubmed/11694359","Andrade-Cetto A, Wiedenfeld H.","J Ethnopharmacol. 2001 Dec	78(2-3):145-9.","J Ethnopharmacol. 2001","PubMed","citation","PMID:11694359","pubmed","11694359","	2001/11/06 | first author:Andrade-Cetto A",	2001
Antihyperglycemic activity of Momordica cymbalaria in alloxan diabetic rats.,"/pubmed/11585690","Rao BK, Kesavulu MM, Apparao C.","J Ethnopharmacol. 2001 Nov	78(1):67-71.","J Ethnopharmacol. 2001","PubMed","citation","PMID:11585690","pubmed","11585690","	2001/10/05 | first author:Rao BK",	2001
The potential antidiabetic activity of some alpha-2 adrenoceptor antagonists.,"/pubmed/11712871","Abdel-Zaher AO, Ahmed IT, El-Koussi AD.","Pharmacol Res. 2001 Nov	44(5):397-409.","Pharmacol Res. 2001","PubMed","citation","PMID:11712871","pubmed","11712871","	2001/11/20 | first author:Abdel-Zaher AO",	2001
Improvement in insulin sensitivity by losartan in non-insulin-dependent diabetic (NIDDM) rats.,"/pubmed/11712869","Murali B, Goyal RK.","Pharmacol Res. 2001 Nov	44(5):385-9.","Pharmacol Res. 2001","PubMed","citation","PMID:11712869","pubmed","11712869","	2001/11/20 | first author:Murali B",	2001
Cholecystokinin fails to promote pancreatic regeneration in diabetic rats following the induction of experimental pancreatitis.,"/pubmed/11712866","TakĂˇcs T, Hegyi P, JĂˇrmay K, CzakĂł L, GĂłg C, Rakonczay Z Jr, NĂ©meth J, Lonovics J.","Pharmacol Res. 2001 Nov	44(5):363-72.","Pharmacol Res. 2001","PubMed","citation","PMID:11712866","pubmed","11712866","	2001/11/20 | first author:TakĂˇcs T",	2001
Effect of chronic treatment with losartan on streptozotocin induced diabetic nephropathy.,"/pubmed/11710753","Murali B, Goyal RK.","Clin Exp Hypertens. 2001 Oct	23(7):513-20.","Clin Exp Hypertens. 2001","PubMed","citation","PMID:11710753","pubmed","11710753","	2001/11/17 | first author:Murali B",	2001
GLP-1 effect upon the GPI/IPG system in adipocytes and hepatocytes from diabetic rats.,"/pubmed/11806463","MĂˇrquez L, GonzĂˇlez N, Puente J, Valverde L, Villanueva-PeĂ±acarrillo ML.","Diabetes Nutr Metab. 2001 Oct	14(5):239-44.","Diabetes Nutr Metab. 2001","PubMed","citation","PMID:11806463","pubmed","11806463","	2002/01/25 | first author:MĂˇrquez L",	2002
The content of glycogen phosphorylase and glycogen in preparations of sarcoplasmic reticulum-glycogenolytic complex is enhanced in diabetic rat skeletal muscle.,"/pubmed/11692172","GarduĂ±o E, Nogues M, Merino JM, GutiĂ©rrez-Merino C, Henao F.","Diabetologia. 2001 Oct	44(10):1238-46.","Diabetologia. 2001","PubMed","citation","PMID:11692172","pubmed","11692172","	2001/11/03 | first author:GarduĂ±o E",	2001
Co-administration of etomoxir and RU-486 mitigates insulin resistance in hepatic and muscular tissues of STZ-induced diabetic rats.,"/pubmed/11607876","Bitar MS.","Horm Metab Res. 2001 Oct	33(10):577-84.","Horm Metab Res. 2001","PubMed","citation","PMID:11607876","pubmed","11607876","	2001/10/19 | first author:Bitar MS",	2001
Restoration on tissue antioxidants by fenugreek seeds (Trigonella Foenum Graecum) in alloxan-diabetic rats.,"/pubmed/11883146","Anuradha CV, Ravikumar P.","Indian J Physiol Pharmacol. 2001 Oct	45(4):408-20.","Indian J Physiol Pharmacol. 2001","PubMed","citation","PMID:11883146","pubmed","11883146","	2002/03/09 | first author:Anuradha CV",	2002
Biochemical studies on hypoglycemic effect of Aavirai kudineer: a herbal formulation in alloxan diabetic rats.,"/pubmed/11831378","Bhavapriya V, Kalpana S, Govindasamy S, Apparanantham T.","Indian J Exp Biol. 2001 Sep	39(9):925-8.","Indian J Exp Biol. 2001","PubMed","citation","PMID:11831378","pubmed","11831378","	2002/02/08 | first author:Bhavapriya V",	2002
Effect of chronic treatment with Bis(maltolato)oxovanadium (IV) in rat model of non-insulin-dependent-diabetes.,"/pubmed/11831366","Shinde UA, Mehta AA, Goyal RK.","Indian J Exp Biol. 2001 Sep	39(9):864-70.","Indian J Exp Biol. 2001","PubMed","citation","PMID:11831366","pubmed","11831366","	2002/02/08 | first author:Shinde UA",	2002
Increased serum angiotensin-converting enzyme activity and plasma angiotensin II levels during pregnancy and postpartum in the diabetic rat.,"/pubmed/11881122","van Dijk DJ, Boner G, Giler S, Erman A.","J Renin Angiotensin Aldosterone Syst. 2001 Sep	2(3):193-8.","J Renin Angiotensin Aldosterone Syst. 2001","PubMed","citation","PMID:11881122","pubmed","11881122","	2002/03/07 | first author:van Dijk DJ",	2002
[Hypoglycemic effect of chitosan-microcapsulated insulin on the blood glucose level of streptozotocin-diabetic Wistar rats].,"/pubmed/11605507","Huang H, Tian H, Li X, Zhao G.","Sheng Wu Yi Xue Gong Cheng Xue Za Zhi. 2001 Sep	18(3):425-7, 460. Chinese. ","Sheng Wu Yi Xue Gong Cheng Xue Za Zhi. 2001","PubMed","citation","PMID:11605507","pubmed","11605507","	2001/10/19 | first author:Huang H",	2001
Insulin-enhancing vanadium(III) complexes.,"/pubmed/11511216","Melchior M, Rettig SJ, Liboiron BD, Thompson KH, Yuen VG, McNeill JH, Orvig C.","Inorg Chem. 2001 Aug 27	40(18):4686-90.","Inorg Chem. 2001","PubMed","citation","PMID:11511216","pubmed","11511216","	2001/08/21 | first author:Melchior M",	2001
Effects of chronic treatment with acarbose on glucose and lipid metabolism in obese diabetic Wistar rats.,"/pubmed/11520303","Carrascosa JM, Molero JC, FermĂ­n Y, MartĂ­nez C, AndrĂ©s A, SatrĂşstegui J.","Diabetes Obes Metab. 2001 Aug	3(4):240-8.","Diabetes Obes Metab. 2001","PubMed","citation","PMID:11520303","pubmed","11520303","	2001/08/25 | first author:Carrascosa JM",	2001
Gastric neuropeptides and gastric motor abnormality in streptozotocin-induced diabetic rats: observation for four weeks after streptozotocin.,"/pubmed/11508655","Miyamoto Y, Yoneda M, Morikawa A, Itoh H, Makino I.","Dig Dis Sci. 2001 Aug	46(8):1596-603.","Dig Dis Sci. 2001","PubMed","citation","PMID:11508655","pubmed","11508655","	2001/08/18 | first author:Miyamoto Y",	2001
Determination of antidiabetic activity in Allium cepa (onion) tissue cultures.,"/pubmed/11811626","Kelkar SM, Kaklij GS, Bapat VA.","Indian J Biochem Biophys. 2001 Aug	38(4):277-9.","Indian J Biochem Biophys. 2001","PubMed","citation","PMID:11811626","pubmed","11811626","	2002/01/29 | first author:Kelkar SM",	2002
Antihyperglycaemic effect of Diamed, a herbal formulation, in experimental diabetes in rats.,"/pubmed/11518024","Pari L, Ramakrishnan R, Venkateswaran S.","J Pharm Pharmacol. 2001 Aug	53(8):1139-43.","J Pharm Pharmacol. 2001","PubMed","citation","PMID:11518024","pubmed","11518024","	2001/08/24 | first author:Pari L",	2001
Hyperglycemia in diabetic rats reduces the glutathione content in the aortic tissue.,"/pubmed/11508646","Tachi Y, Okuda Y, Bannai C, Bannai S, Shinohara M, Shimpuku H, Yamashita K, Ohura K.","Life Sci. 2001 Jul 20	69(9):1039-47.","Life Sci. 2001","PubMed","citation","PMID:11508646","pubmed","11508646","	2001/08/18 | first author:Tachi Y",	2001
Long-term endothelin receptor blockade improves cardiovascular function in diabetes.,"/pubmed/11465653","Verma S, Arikawa E, McNeill JH.","Am J Hypertens. 2001 Jul	14(7 Pt 1):679-87.","Am J Hypertens. 2001","PubMed","citation","PMID:11465653","pubmed","11465653","	2001/07/24 | first author:Verma S",	2001
Novel phthalazinone and benzoxazinone containing thiazolidinediones as antidiabetic and hypolipidemic agents.,"/pubmed/11600232","Madhavan GR, Chakrabarti R, Kumar SK, Misra P, Mamidi RN, Balraju V, Kasiram K, Babu RK, Suresh J, Lohray BB, Lohrayb VB, Iqbal J, Rajagopalan R.","Eur J Med Chem. 2001 Jul-Aug	36(7-8):627-37.","Eur J Med Chem. 2001","PubMed","citation","PMID:11600232","pubmed","11600232","	2001/10/16 | first author:Madhavan GR",	2001
Glucose-induced insulin secretion is potentiated by a new imidazoline compound.,"/pubmed/11485038","Mest HJ, Raap A, Schloos J, Treinies I, Paal M, Giese U, Koivisto V.","Naunyn Schmiedebergs Arch Pharmacol. 2001 Jul	364(1):47-52.","Naunyn Schmiedebergs Arch Pharmacol. 2001","PubMed","citation","PMID:11485038","pubmed","11485038","	2001/08/04 | first author:Mest HJ",	2001
Preliminary evaluation of the hypoglycemic effect of some Brazilian medicinal plants.,"/pubmed/11677867","Novaes AP, Rossi C, Poffo C, Pretti JĂşnior E, Oliveira AE, Schlemper V, Niero R, Cechinel-Filho V, BĂĽrger C.","Therapie. 2001 Jul-Aug	56(4):427-30.","Therapie. 2001","PubMed","citation","PMID:11677867","pubmed","11677867","	2001/10/27 | first author:Novaes AP",	2001
Conformation changes in brain calcineurin in diabetic rats with or without treatment with vanadyl sulfate.,"/pubmed/11758805","Li H, Wei Q.","IUBMB Life. 2001 Jun	51(6):373-6.","IUBMB Life. 2001","PubMed","citation","PMID:11758805","pubmed","11758805","	2002/01/05 | first author:Li H",	2002
Hypoglycemic effect of Suaeda fruticosa in streptozotocin-induced diabetic rats.,"/pubmed/11378278","Benwahhoud M, Jouad H, Eddouks M, Lyoussi B.","J Ethnopharmacol. 2001 Jun	76(1):35-8.","J Ethnopharmacol. 2001","PubMed","citation","PMID:11378278","pubmed","11378278","	2001/05/30 | first author:Benwahhoud M",	2001
The effect of cilostazol on glucose tolerance and insulin resistance in a rat model of non-insulin dependent diabetes mellitus.,"/pubmed/11590907","Chang SA, Cha BY, Yoo SJ, Ahn YB, Song KH, Han JH, Lee JM, Son HS, Yoon KH, Kang MI, Lee KW, Son HY, Kang SK.","Korean J Intern Med. 2001 Jun	16(2):87-92.","Korean J Intern Med. 2001","PubMed","citation","PMID:11590907 | PMCID:PMC4531709","pubmed","11590907","	2001/10/10 | first author:Chang SA",	2001
[The study of Fagopyrum tataricum complex prescription on type II diabetes rats].,"/pubmed/11563191","Gao T, You Q.","Zhong Yao Cai. 2001 Jun	24(6):424-6. Chinese. ","Zhong Yao Cai. 2001","PubMed","citation","PMID:11563191","pubmed","11563191","	2001/09/21 | first author:Gao T",	2001
Enhanced serum glucocorticoid levels mediate the reduction of serosal mast cell numbers in diabetic rats.,"/pubmed/11411792","Diaz B, Barreto E, Cordeiro R, Perretti M, Martins M, Silva P.","Life Sci. 2001 May 18	68(26):2925-32.","Life Sci. 2001","PubMed","citation","PMID:11411792","pubmed","11411792","	2001/06/20 | first author:Diaz B",	2001
Effects of diabetes and insulin on hepatic delta6 desaturase gene expression.,"/pubmed/11327701","Rimoldi OJ, Finarelli GS, Brenner RR.","Biochem Biophys Res Commun. 2001 May 4	283(2):323-6.","Biochem Biophys Res Commun. 2001","PubMed","citation","PMID:11327701","pubmed","11327701","	2001/05/01 | first author:Rimoldi OJ",	2001
NK-104, a 3-hydroxy-3-methylglutaryl coenzyme A reductase inhibitor, reduces osteopontin expression by rat aortic smooth muscle cells.,"/pubmed/11325797","Takemoto M, Kitahara M, Yokote K, Asaumi S, Take A, Saito Y, Mori S.","Br J Pharmacol. 2001 May	133(1):83-8.","Br J Pharmacol. 2001","PubMed","citation","PMID:11325797 | PMCID:PMC1572762","pubmed","11325797","	2001/04/28 | first author:Takemoto M",	2001
Effect of vanadium(IV) compounds in the treatment of diabetes: in vivo and in vitro studies with vanadyl sulfate and bis(maltolato)oxovandium(IV).,"/pubmed/11377693","Willsky GR, Goldfine AB, Kostyniak PJ, McNeill JH, Yang LQ, Khan HR, Crans DC.","J Inorg Biochem. 2001 May	85(1):33-42.","J Inorg Biochem. 2001","PubMed","citation","PMID:11377693","pubmed","11377693","	2001/05/30 | first author:Willsky GR",	2001
[Antidiabetic effect of folium mori in GK rats].,"/pubmed/11360490","Iizuka Y, Sakurai E, Tanaka Y.","Yakugaku Zasshi. 2001 May	121(5):365-9. Japanese. ","Yakugaku Zasshi. 2001","PubMed","citation","PMID:11360490","pubmed","11360490","	2001/05/22 | first author:Iizuka Y",	2001
Effect of chronic insulin treatment on NO production and endothelium-dependent relaxation in aortae from established STZ-induced diabetic rats.,"/pubmed/11254901","Kobayashi T, Kamata K.","Atherosclerosis. 2001 Apr	155(2):313-20.","Atherosclerosis. 2001","PubMed","citation","PMID:11254901","pubmed","11254901","	2001/03/20 | first author:Kobayashi T",	2001
Tungstate is an effective antidiabetic agent in streptozotocin-induced diabetic rats: a long-term study.,"/pubmed/11357483","BarberĂ A, Gomis RR, Prats N, RodrĂ­guez-Gil JE, Domingo M, Gomis R, Guinovart JJ.","Diabetologia. 2001 Apr	44(4):507-13.","Diabetologia. 2001","PubMed","citation","PMID:11357483","pubmed","11357483","	2001/05/19 | first author:BarberĂ A",	2001
Nitric oxide synthase isoforms I, III and protein kinase-Ctheta in skeletal muscle fibres of normal and streptozotocin-induced diabetic rats with and without Ginkgo biloba extract treatment.,"/pubmed/11550802","Punkt K, Zaitsev S, Park JK, Wellner M, Buchwalow IB.","Histochem J. 2001 Apr	33(4):213-9.","Histochem J. 2001","PubMed","citation","PMID:11550802","pubmed","11550802","	2001/09/12 | first author:Punkt K",	2001
Involvement of angiotensin II in progression of renal injury in rats with genetic non-insulin-dependent diabetes mellitus (Wistar fatty rats).,"/pubmed/11388646","Noda M, Matsuo T, Nagano-Tsuge H, Ohta M, Sekiguchi M, Shibouta Y, Naka T, Imura Y.","Jpn J Pharmacol. 2001 Apr	85(4):416-22.","Jpn J Pharmacol. 2001","PubMed","citation","PMID:11388646","pubmed","11388646","	2001/06/05 | first author:Noda M",	2001
Dietary supplementation of the pyridoindole antioxidant stobadine reduces vascular impairment in streptozotocin-diabetic rats.,"/pubmed/11523310","Sotnikova R, Stefek M, Okruhlicova L, Navarova J, Bauer V, Gajdosik A, Gajdosikova A.","Methods Find Exp Clin Pharmacol. 2001 Apr	23(3):121-9.","Methods Find Exp Clin Pharmacol. 2001","PubMed","citation","PMID:11523310","pubmed","11523310","	2001/08/29 | first author:Sotnikova R",	2001
Liposomes with phosphatidylethanol as a carrier for oral delivery of insulin: studies in the rat.,"/pubmed/11274812","Kisel MA, Kulik LN, Tsybovsky IS, Vlasov AP, Vorob'yov MS, Kholodova EA, Zabarovskaya ZV.","Int J Pharm. 2001 Mar 23	216(1-2):105-14.","Int J Pharm. 2001","PubMed","citation","PMID:11274812","pubmed","11274812","	2001/03/29 | first author:Kisel MA",	2001
Lack of antidiabetic effect of a Eugenia jambolana leaf decoction on rat streptozotocin diabetes.,"/pubmed/11262591","Pepato MT, Folgado VB, Kettelhut IC, Brunetti IL.","Braz J Med Biol Res. 2001 Mar	34(3):389-95.","Braz J Med Biol Res. 2001","PubMed","citation","PMID:11262591","pubmed","11262591","	2001/03/23 | first author:Pepato MT",	2001
Hypotriglyceridemic and hypocholesterolemic effects of anti-diabetic Momordica charantia (karela) fruit extract in streptozotocin-induced diabetic rats.,"/pubmed/11269887","Ahmed I, Lakhani MS, Gillett M, John A, Raza H.","Diabetes Res Clin Pract. 2001 Mar	51(3):155-61.","Diabetes Res Clin Pract. 2001","PubMed","citation","PMID:11269887","pubmed","11269887","	2001/03/29 | first author:Ahmed I",	2001
[The mechanism of protective effects of enalapril on experimental diabetic nephropathy of rats].,"/pubmed/12733362","Fu J, Tian H, Liang J.","Hua Xi Yi Ke Da Xue Xue Bao. 2001 Mar	32(1):80-2. Chinese. ","Hua Xi Yi Ke Da Xue Xue Bao. 2001","PubMed","citation","PMID:12733362","pubmed","12733362","	2003/05/08 | first author:Fu J",	2003
Effect of alpha-tocopherol supplementation on the ultrastructural abnormalities of peripheral nerves in experimental diabetes.,"/pubmed/11293806","Sharma AK, Ponery AS, Lawrence PA, Ahmed I, Bastaki SM, Dhanasekaran S, Sheen RS, Adeghate E.","J Peripher Nerv Syst. 2001 Mar	6(1):33-9.","J Peripher Nerv Syst. 2001","PubMed","citation","PMID:11293806","pubmed","11293806","	2001/04/11 | first author:Sharma AK",	2001
Hypoglycemic and antihyperglycemic activity of Syzygium alternifolium (Wt.) Walp. seed extracts in normal and diabetic rats.,"/pubmed/11315761","Rao BK, Rao CH.","Phytomedicine. 2001 Mar	8(2):88-93.","Phytomedicine. 2001","PubMed","citation","PMID:11315761","pubmed","11315761","	2001/04/24 | first author:Rao BK",	2001
Effects of intraperitoneally administered vitamin C on antioxidative defense mechanism in rats with diabetes induced by streptozotocin.,"/pubmed/11426672","Cay M, NaziroÄźlu M, Simsek H, Aydilek N, Aksakal M, Demirci M.","Res Exp Med (Berl). 2001 Mar	200(3):205-13.","Res Exp Med (Berl). 2001","PubMed","citation","PMID:11426672","pubmed","11426672","	2001/06/28 | first author:Cay M",	2001
Involvement of 1,2-diacylglycerol in improvement of heart function by etomoxir in diabetic rats.,"/pubmed/11253168","Hayashi K, Okumura K, Matsui H, Murase K, Kamiya H, Saburi Y, Numaguchi Y, Toki Y, Hayakawa T.","Life Sci. 2001 Feb 16	68(13):1515-26.","Life Sci. 2001","PubMed","citation","PMID:11253168","pubmed","11253168","	2001/03/17 | first author:Hayashi K",	2001
Insulin hyperresponsiveness in partially hepatectomized diabetic rats.,"/pubmed/11388693","Carrillo MC, Favre C, Monti JA, Alvarez ML, Carnovale CE.","Life Sci. 2001 Feb 9	68(12):1417-26.","Life Sci. 2001","PubMed","citation","PMID:11388693","pubmed","11388693","	2001/06/05 | first author:Carrillo MC",	2001
Effect of garlic oil on the levels of various enzymes in the serum and tissue of streptozotocin diabetic rats.,"/pubmed/11508690","Ohaeri OC.","Biosci Rep. 2001 Feb	21(1):19-24.","Biosci Rep. 2001","PubMed","citation","PMID:11508690","pubmed","11508690","	2001/08/18 | first author:Ohaeri OC",	2001
The effect of diabetes on expression of beta1-, beta2-, and beta3-adrenoreceptors in rat hearts.,"/pubmed/11272160","DinĂ§er UD, Bidasee KR, GĂĽner S, Tay A, OzĂ§elikay AT, Altan VM.","Diabetes. 2001 Feb	50(2):455-61.","Diabetes. 2001","PubMed","citation","PMID:11272160","pubmed","11272160","	2001/03/29 | first author:DinĂ§er UD",	2001
Metformin retention independent of renal failure in intestinal occlusion.,"/pubmed/11240442","Lalau JD, Race JM, Andreelli F, Lacroix C, Canarelli JP.","Diabetes Metab. 2001 Feb	27(1):24-8.","Diabetes Metab. 2001","PubMed","citation","PMID:11240442","pubmed","11240442","	2001/03/10 | first author:Lalau JD",	2001
Pain behavior and response properties of spinal dorsal horn neurons following experimental diabetic neuropathy in the rat: modulation by nitecapone, a COMT inhibitor with antioxidant properties.,"/pubmed/11161631","Pertovaara A, Wei H, Kalmari J, Ruotsalainen M.","Exp Neurol. 2001 Feb	167(2):425-34.","Exp Neurol. 2001","PubMed","citation","PMID:11161631","pubmed","11161631","	2001/02/13 | first author:Pertovaara A",	2001
A new halogenated antidiabetic vanadyl complex, bis(5-iodopicolinato)oxovanadium(IV): in vitro and in vivo insulinomimetic evaluations and metallokinetic analysis.,"/pubmed/11293406","Takino T, Yasui H, Yoshitake A, Hamajima Y, Matsushita R, Takada J, Sakurai H.","J Biol Inorg Chem. 2001 Feb	6(2):133-42.","J Biol Inorg Chem. 2001","PubMed","citation","PMID:11293406","pubmed","11293406","	2001/04/11 | first author:Takino T",	2001
Effects of endothelin receptor antagonists on the progression of diabetic nephropathy.,"/pubmed/11244312","Hocher B, Schwarz A, Reinbacher D, Jacobi J, Lun A, Priem F, Bauer C, Neumayer HH, Raschack M.","Nephron. 2001 Feb	87(2):161-9.","Nephron. 2001","PubMed","citation","PMID:11244312","pubmed","11244312","	2001/03/13 | first author:Hocher B",	2001
L-lysine reduces nonenzymatic glycation of glomerular basement membrane collagen and albuminuria in diabetic rats.,"/pubmed/11244310","Jyothirmayi GN, Modak R, Reddi AS.","Nephron. 2001 Feb	87(2):148-54.","Nephron. 2001","PubMed","citation","PMID:11244310","pubmed","11244310","	2001/03/13 | first author:Jyothirmayi GN",	2001
Effect of 5-aminoimidazole-4-carboxamide riboside (AICA-r) on isolated thoracic aorta responses in streptozotocin-diabetic rats.,"/pubmed/11762693","Senses V, Ozyazgan S, Ince E, Tuncdemir M, Kaya F, Ozturk M, Sultuybek G, Akkan AG.","J Basic Clin Physiol Pharmacol. 2001	12(3):227-48.","J Basic Clin Physiol Pharmacol. 2001","PubMed","citation","PMID:11762693","pubmed","11762693","	2002/01/05 | first author:Senses V",	2002
Effect of oral administration of bark extracts of Pterocarpus santalinus L. on blood glucose level in experimental animals.,"/pubmed/11137350","Kameswara Rao B, Giri R, Kesavulu MM, Apparao C.","J Ethnopharmacol. 2001 Jan	74(1):69-74.","J Ethnopharmacol. 2001","PubMed","citation","PMID:11137350","pubmed","11137350","	2001/01/04 | first author:Kameswara Rao B",	2001
The effect of gamma-linolenic acid-alpha-lipoic acid on functional deficits in the peripheral and central nervous system of streptozotocin-diabetic rats.,"/pubmed/11137514","Biessels GJ, Smale S, Duis SE, Kamal A, Gispen WH.","J Neurol Sci. 2001 Jan 1	182(2):99-106.","J Neurol Sci. 2001","PubMed","citation","PMID:11137514","pubmed","11137514","	2001/01/04 | first author:Biessels GJ",	2001
Protective action of arachidonic acid against alloxan-induced cytotoxicity and diabetes mellitus.,"/pubmed/11161584","Suresh Y, Das UN.","Prostaglandins Leukot Essent Fatty Acids. 2001 Jan	64(1):37-52.","Prostaglandins Leukot Essent Fatty Acids. 2001","PubMed","citation","PMID:11161584","pubmed","11161584","	2001/02/13 | first author:Suresh Y",	2001
Antihyperglycemic effect of T-1095 via inhibition of renal Na+-glucose cotransporters in streptozotocin-induced diabetic rats.,"/pubmed/11145172","Oku A, Ueta K, Arakawa K, Kano-Ishihara T, Matsumoto M, Adachi T, Yasuda K, Tsuda K, Saito A.","Biol Pharm Bull. 2000 Dec	23(12):1434-7.","Biol Pharm Bull. 2000","PubMed","citation","PMID:11145172","pubmed","11145172","	2001/01/06 | first author:Oku A",	2001
Alpha-lipoic acid treatment ameliorates metabolic parameters, blood pressure, vascular reactivity and morphology of vessels already damaged by streptozotocin-diabetes.,"/pubmed/11232755","KoĂ§ak G, Aktan F, Canbolat O, OzoÄźul C, ElbeÄź S, Yildizoglu-Ari N, Karasu C	ADIC Study Group--Antioxidants in Diabetes-Induced Complications..","Diabetes Nutr Metab. 2000 Dec		2000
Effect of troglitazone on exocrine pancreas in rats with streptozotocin-induced diabetes mellitus.,"/pubmed/11075998","Shimizu K, Shiratori K, Hayashi N, Fujiwara T, Horikoshi H.","Pancreas. 2000 Nov	21(4):421-6.","Pancreas. 2000","PubMed","citation","PMID:11075998","pubmed","11075998","	2000/11/15 | first author:Shimizu K",	2000
[Study on preparation and pharmacodynamics of insulin-loaded polyester microparticles].,"/pubmed/11218865","Ma LM, Zhang Q, Li YZ, Gu ZW.","Yao Xue Xue Bao. 2000 Nov	35(11):850-3. Chinese. ","Yao Xue Xue Bao. 2000","PubMed","citation","PMID:11218865","pubmed","11218865","	2001/02/24 | first author:Ma LM",	2001
Activation of adenosine A1 receptors by drugs to lower plasma glucose in streptozotocin-induced diabetic rats.,"/pubmed/11593763","Cheng JT, Chi TC, Liu IM.","Auton Neurosci. 2000 Oct 2	83(3):127-33.","Auton Neurosci. 2000","PubMed","citation","PMID:11593763","pubmed","11593763","	2001/10/12 | first author:Cheng JT",	2001
[Gastric solid emptying in diabetic rats and its respond to Chinese traditional medicine].,"/pubmed/12903417","Lan Y, Ke M, Zhang S, Li F, Liang X.","Zhongguo Yi Xue Ke Xue Yuan Xue Bao. 2000 Oct	22(5):411-5. Chinese. ","Zhongguo Yi Xue Ke Xue Yuan Xue Bao. 2000","PubMed","citation","PMID:12903417","pubmed","12903417","	2003/08/09 | first author:Lan Y",	2003
Hypoglycemic effect of Equisetum myriochaetum aerial parts on streptozotocin diabetic rats.,"/pubmed/10967463","Andrade Cetto A, Wiedenfeld H, Revilla MC, Sergio IA.","J Ethnopharmacol. 2000 Sep	72(1-2):129-33.","J Ethnopharmacol. 2000","PubMed","citation","PMID:10967463","pubmed","10967463","	2000/09/01 | first author:Andrade Cetto A",	2000
Effects of myricetin on glycemia and glycogen metabolism in diabetic rats.,"/pubmed/11021354","Ong KC, Khoo HE.","Life Sci. 2000 Aug 25	67(14):1695-705.","Life Sci. 2000","PubMed","citation","PMID:11021354","pubmed","11021354","	2000/10/06 | first author:Ong KC",	2000
Synthesis and evaluation of quinoline carboxyguanidines as antidiabetic agents.,"/pubmed/10969979","Edmont D, Rocher R, Plisson C, Chenault J.","Bioorg Med Chem Lett. 2000 Aug 21	10(16):1831-4.","Bioorg Med Chem Lett. 2000","PubMed","citation","PMID:10969979","pubmed","10969979","	2000/09/02 | first author:Edmont D",	2000
Vanadate restores glucose 6-phosphate in diabetic rats: a mechanism to enhance glucose metabolism.,"/pubmed/10913041","Sun Q, Sekar N, Goldwaser I, Gershonov E, Fridkin M, Shechter Y.","Am J Physiol Endocrinol Metab. 2000 Aug	279(2):E403-10.","Am J Physiol Endocrinol Metab. 2000","PubMed","citation","PMID:10913041","pubmed","10913041","	2000/07/27 | first author:Sun Q",	2000
Pancreatic fate of 6-deoxy-6-[125I]iodo-D-glucose: in vivo experiments.,"/pubmed/11051052","Malaisse WJ, LadriĂ¨re L, Malaisse-Lagae F.","Endocrine. 2000 Aug	13(1):95-101.","Endocrine. 2000","PubMed","citation","PMID:11051052","pubmed","11051052","	2000/10/29 | first author:Malaisse WJ",	2000
Activation of glycogen synthase a in hepatocytes exposed to alpha-D-glucose pentaacetate.,"/pubmed/10891566","Cancelas J, Acitores A, Villanueva-Penacarrillo ML, Malaisse WJ, Valverde I.","Int J Mol Med. 2000 Aug	6(2):197-9.","Int J Mol Med. 2000","PubMed","citation","PMID:10891566","pubmed","10891566","	2000/07/13 | first author:Cancelas J",	2000
Effects of advanced glycation end-product inhibition and cross-link breakage in diabetic rats.,"/pubmed/10954016","Oturai PS, Christensen M, Rolin B, Pedersen KE, Mortensen SB, Boel E.","Metabolism. 2000 Aug	49(8):996-1000.","Metabolism. 2000","PubMed","citation","PMID:10954016","pubmed","10954016","	2000/08/23 | first author:Oturai PS",	2000
T-1095, a renal Na+-glucose transporter inhibitor, improves hyperglycemia in streptozotocin-induced diabetic rats.,"/pubmed/10954015","Adachi T, Yasuda K, Okamoto Y, Shihara N, Oku A, Ueta K, Kitamura K, Saito A, Iwakura I, Yamada Y, Yano H, Seino Y, Tsuda K.","Metabolism. 2000 Aug	49(8):990-5.","Metabolism. 2000","PubMed","citation","PMID:10954015","pubmed","10954015","	2000/08/23 | first author:Adachi T",	2000
Testis glutathione peroxidase and phospholipid hydroperoxide glutathione peroxidase activities in aminoguanidine-treated diabetic rats.,"/pubmed/10898937","UnlĂĽĂ§erĂ§i Y, Bekpinar S, KoĂ§ak H.","Arch Biochem Biophys. 2000 Jul 15	379(2):217-20.","Arch Biochem Biophys. 2000","PubMed","citation","PMID:10898937","pubmed","10898937","	2000/07/19 | first author:UnlĂĽĂ§erĂ§i Y",	2000
Improvement by aminoguanidine of insulin secretion from pancreatic islets grafted to syngeneic diabetic rats.,"/pubmed/10825471","Hiramatsu S, Inoue K, Tajirl Y, Grill V.","Biochem Pharmacol. 2000 Jul 15	60(2):263-8.","Biochem Pharmacol. 2000","PubMed","citation","PMID:10825471","pubmed","10825471","	2000/05/29 | first author:Hiramatsu S",	2000
Absence of antihyperglycemic effect of jambolan in experimental and clinical models.,"/pubmed/10904184","Teixeira CC, Rava CA, Mallman da Silva P, Melchior R, Argenta R, Anselmi F, Almeida CR, Fuchs FD.","J Ethnopharmacol. 2000 Jul	71(1-2):343-7.","J Ethnopharmacol. 2000","PubMed","citation","PMID:10904184","pubmed","10904184","	2000/07/25 | first author:Teixeira CC",	2000
Hypoglycaemic effect of spergularia purpurea in normal and streptozotocin-induced diabetic rats.,"/pubmed/10904160","Jouad H, Eddouks M, Lacaille-Dubois MA, Lyoussi B.","J Ethnopharmacol. 2000 Jul	71(1-2):169-77.","J Ethnopharmacol. 2000","PubMed","citation","PMID:10904160","pubmed","10904160","	2000/07/25 | first author:Jouad H",	2000
Tissue-specific expression of the uncoupling protein family in streptozotocin-induced diabetic rats.,"/pubmed/10865233","Hidaka S, Yoshimatsu H, Kakuma T, Sakino H, Kondou S, Hanada R, Oka K, Teshima Y, Kurokawa M, Sakata T.","Proc Soc Exp Biol Med. 2000 Jul	224(3):172-7.","Proc Soc Exp Biol Med. 2000","PubMed","citation","PMID:10865233","pubmed","10865233","	2000/06/24 | first author:Hidaka S",	2000
Changes in the density and localisation of endothelin receptors in the early stages of rat diabetic retinopathy and the effect of insulin treatment.,"/pubmed/10907123","De Juan JA, Moya FJ, Ripodas A, Bernal R, Fernandez-Cruz A, Fernandez-Durango R.","Diabetologia. 2000 Jun	43(6):773-85.","Diabetologia. 2000","PubMed","citation","PMID:10907123","pubmed","10907123","	2000/07/25 | first author:De Juan JA",	2000
Insulin and glucocorticoid-dependent suppression of the IGF-I system in diabetic wounds.,"/pubmed/10840365","Bitar MS.","Surgery. 2000 Jun	127(6):687-95.","Surgery. 2000","PubMed","citation","PMID:10840365","pubmed","10840365","	2000/06/07 | first author:Bitar MS",	2000
Chemistry and insulin-like properties of vanadium(IV) and vanadium(V) compounds.,"/pubmed/10885472","Crans DC.","J Inorg Biochem. 2000 May 30	80(1-2):123-31. Review.","J Inorg Biochem. 2000","PubMed","citation","PMID:10885472","pubmed","10885472","	2000/07/08 | first author:Crans DC",	2000
An orally active antidiabetic vanadyl complex, bis(1-oxy-2-pyridinethiolato)oxovanadium(IV), with VO(S2O2) coordination mode; in vitro and in vivo evaluations in rats.,"/pubmed/10885469","Sakurai H, Sano H, Takino T, Yasui H.","J Inorg Biochem. 2000 May 30	80(1-2):99-105.","J Inorg Biochem. 2000","PubMed","citation","PMID:10885469","pubmed","10885469","	2000/07/08 | first author:Sakurai H",	2000
Comparison of therapeutic regimens in the amelioration of alterations in rat gastrointestinal mucosal DNA, RNA and protein induced by streptozotocin diabetes mellitus.,"/pubmed/10864102","Osborne DL, Payne SC, Russ RD, Tobin B.","Life Sci. 2000 May 5	66(24):2405-17.","Life Sci. 2000","PubMed","citation","PMID:10864102","pubmed","10864102","	2000/06/23 | first author:Osborne DL",	2000
Fate of 2-deoxy-2-[18F]fluoro-D-glucose in control and diabetic rats.,"/pubmed/10762657","Malaisse WJ, Damhaut P, Malaisse-Lagae F, Ladriere L, Olivares E, Goldman S.","Int J Mol Med. 2000 May	5(5):525-32.","Int J Mol Med. 2000","PubMed","citation","PMID:10762657","pubmed","10762657","	2000/04/14 | first author:Malaisse WJ",	2000
Long-term effects of the endothelin(A) receptor antagonist LU 135252 and the angiotensin-converting enzyme inhibitor trandolapril on diabetic angiopathy and nephropathy in a chronic type I diabetes mellitus rat model.,"/pubmed/10773002","Dhein S, Hochreuther S, Aus Dem Spring C, Bollig K, Hufnagel C, Raschack M.","J Pharmacol Exp Ther. 2000 May	293(2):351-9.","J Pharmacol Exp Ther. 2000","PubMed","citation","PMID:10773002","pubmed","10773002","	2000/04/25 | first author:Dhein S",	2000
Antihyperglycemic effects of 3-O-methyl-D-chiro-inositol and D-chiro-inositol associated with manganese in streptozotocin diabetic rats.,"/pubmed/10824707","Fonteles MC, Almeida MQ, Larner J.","Horm Metab Res. 2000 Apr	32(4):129-32.","Horm Metab Res. 2000","PubMed","citation","PMID:10824707","pubmed","10824707","	2000/05/29 | first author:Fonteles MC",	2000
Lipid peroxidation and activities of antioxidant enzymes in the diabetic kidney: effect of treatment with angiotensin convertase inhibitors.,"/pubmed/10995033","Kedziora-Kornatowska KZ, Luciak M, Paszkowski J.","IUBMB Life. 2000 Apr	49(4):303-7.","IUBMB Life. 2000","PubMed","citation","PMID:10995033","pubmed","10995033","	2000/09/20 | first author:Kedziora-Kornatowska KZ",	2000
Hypoglycaemic and other related actions of Tinospora cordifolia roots in alloxan-induced diabetic rats.,"/pubmed/10720784","Stanely P, Prince M, Menon VP.","J Ethnopharmacol. 2000 Apr	70(1):9-15.","J Ethnopharmacol. 2000","PubMed","citation","PMID:10720784","pubmed","10720784","	2000/03/18 | first author:Stanely P",	2000
[Carnosine stabilization of the normal erythrocyte membranes and in experimental diabetes].,"/pubmed/10846902","Korobov VN, Maurisio RB, Mukalov IO, StvolinskiÄ­ SL.","Patol Fiziol Eksp Ter. 2000 Apr-Jun	(2):13-5. Russian. ","Patol Fiziol Eksp Ter. 2000","PubMed","citation","PMID:10846902","pubmed","10846902","	2000/06/10 | first author:Korobov VN",	2000
Antihyperglycaemic activity of Musa sapientum flowers: effect on lipid peroxidation in alloxan diabetic rats.,"/pubmed/10685115","Pari L, Umamaheswari J.","Phytother Res. 2000 Mar	14(2):136-8.","Phytother Res. 2000","PubMed","citation","PMID:10685115","pubmed","10685115","	2000/02/24 | first author:Pari L",	2000
[The effects of the combined use of mineral water with ascorbic acid and rutin experimentally and clinically].,"/pubmed/11094893","Polushina ND, Kartazaeva VA, Botvineva LA, Kozhevnikov SA.","Vopr Kurortol Fizioter Lech Fiz Kult. 2000 Mar-Apr	(2):31-4. Russian. ","Vopr Kurortol Fizioter Lech Fiz Kult. 2000","PubMed","citation","PMID:11094893","pubmed","11094893","	2000/11/30 | first author:Polushina ND",	2000
[Comparative characteristics of vanadium-containing compounds, possessing insulin-like effects].,"/pubmed/10885036","Golubev MA, GorodetskiÄ­ VK, Anis'kina AP, Tochilkin AI, Beliaeva NF.","Vopr Med Khim. 2000 Mar-Apr	46(2):155-61. Russian. ","Vopr Med Khim. 2000","PubMed","citation","PMID:10885036","pubmed","10885036","	2000/07/08 | first author:Golubev MA",	2000
Effects of the neoflavonoid coutareagenin, one of the antidiabetic active substances of Hintonia latiflora, on streptozotocin-induced diabetes mellitus in rats.,"/pubmed/10719614","Korec R, Heinz Sensch K, Zoukas T.","Arzneimittelforschung. 2000 Feb	50(2):122-8.","Arzneimittelforschung. 2000","PubMed","citation","PMID:10719614","pubmed","10719614","	2000/03/17 | first author:Korec R",	2000
Antihyperglycemic action of isoferulic acid in streptozotocin-induced diabetic rats.,"/pubmed/10683186","Liu IM, Hsu FL, Chen CF, Cheng JT.","Br J Pharmacol. 2000 Feb	129(4):631-6.","Br J Pharmacol. 2000","PubMed","citation","PMID:10683186 | PMCID:PMC1571880","pubmed","10683186","	2000/02/22 | first author:Liu IM",	2000
Albumin permeability in isolated glomeruli in incipient experimental diabetes mellitus.,"/pubmed/10753047","Carraro M, Mancini W, Artero M, Zennaro C, Faccini L, Candido R, Armini L, Calci M, Carretta R, Fabris B.","Diabetologia. 2000 Feb	43(2):235-41.","Diabetologia. 2000","PubMed","citation","PMID:10753047","pubmed","10753047","	2001/02/07 | first author:Carraro M",	2001
Influence of insulin status on extra-mitochondrial oxygen metabolism in the rat.,"/pubmed/10741686","Satav JG, Dave KR, Katyare SS.","Horm Metab Res. 2000 Feb	32(2):57-61.","Horm Metab Res. 2000","PubMed","citation","PMID:10741686","pubmed","10741686","	2000/03/31 | first author:Satav JG",	2000
Effect of alpha-lipoic acid supplementation on oxidative protein damage in the streptozotocin-diabetic rat.,"/pubmed/10743682","Cakatay U, Telci A, Kayali R, Sivas A, AkĂ§ay T.","Res Exp Med (Berl). 2000 Feb	199(4):243-51.","Res Exp Med (Berl). 2000","PubMed","citation","PMID:10743682","pubmed","10743682","	2000/04/01 | first author:Cakatay U",	2000
Effect of DT-TX 30, a combined thromboxane synthase inhibitor and thromboxane receptor antagonist, on retinal vascularity in experimental diabetes mellitus.,"/pubmed/10680643","De La Cruz JP, Moreno A, Ruiz-Ruiz MI, SĂˇnchez De La Cuesta F.","Thromb Res. 2000 Feb 1	97(3):125-31.","Thromb Res. 2000","PubMed","citation","PMID:10680643","pubmed","10680643","	2000/02/19 | first author:De La Cruz JP",	2000
Effect of dietary supplementation with the pyridoindole antioxidant stobadine on antioxidant state and ultrastructure of diabetic rat myocardium.,"/pubmed/11277310","Stefek M, Sotnikova R, Okruhlicova L, Volkovova K, Kucharska J, Gajdosik A, Gajdosikova A, Mihalova D, Hozova R, Tribulova N, Gvozdjakova A.","Acta Diabetol. 2000	37(3):111-7.","Acta Diabetol. 2000","PubMed","citation","PMID:11277310","pubmed","11277310","	2001/03/30 | first author:Stefek M",	2001
A chloroform extract obtained from a decoction of Ficus carica leaves improves the cholesterolaemic status of rats with streptozotocin-induced diabetes.,"/pubmed/11032050","Canal JR, Torres MD, Romero A, PĂ©rez C.","Acta Physiol Hung. 2000	87(1):71-6.","Acta Physiol Hung. 2000","PubMed","citation","PMID:11032050","pubmed","11032050","	2000/10/14 | first author:Canal JR",	2000
[Antidiabetic activity of Zizyphus mauritiana Lam (Rhamnaceae)].,"/pubmed/15779161","Cisse A, Ndiaye A, Lopez-Sall P, Seck F, Faye B, Faye B.","Dakar Med. 2000	45(2):105-7. French. ","Dakar Med. 2000","PubMed","citation","PMID:15779161","pubmed","15779161","	2005/03/23 | first author:Cisse A",	2005
Influence of streptozotocin-induced diabetes and insulin treatment on the pituitary-testicular axis during sexual maturation in rats.,"/pubmed/10768827","Sudha S, Valli G, Julie PM, Arunakaran J, Govindarajulu P, Balasubramanian K.","Exp Clin Endocrinol Diabetes. 2000	108(1):14-20.","Exp Clin Endocrinol Diabetes. 2000","PubMed","citation","PMID:10768827","pubmed","10768827","	2000/04/18 | first author:Sudha S",	2000
[The effect of oxytocin on Langerhans beta-islet cell function and on carbohydrate metabolic indices in intact rats and in rats with diabetes].,"/pubmed/10758829","Kolesnyk IuM, Trzhetsyns'kyÄ­ SD, Abramov AV.","Fiziol Zh. 2000	46(1):37-43. Ukrainian. ","Fiziol Zh. 2000","PubMed","citation","PMID:10758829","pubmed","10758829","	2000/04/12 | first author:Kolesnyk IuM",	2000
[The effect of anthocyanin dye from grapes on experimental diabetes].,"/pubmed/11339016","Jankowski A, Jankowska B, Niedworok J.","Folia Med Cracov. 2000	41(3-4):5-15. Polish. ","Folia Med Cracov. 2000","PubMed","citation","PMID:11339016","pubmed","11339016","	2001/05/08 | first author:Jankowski A",	2001
Antihyperglycemic effects of gymnemic acid IV, a compound derived from Gymnema sylvestre leaves in streptozotocin-diabetic mice.,"/pubmed/11249615","Sugihara Y, Nojima H, Matsuda H, Murakami T, Yoshikawa M, Kimura I.","J Asian Nat Prod Res. 2000	2(4):321-7.","J Asian Nat Prod Res. 2000","PubMed","citation","PMID:11249615","pubmed","11249615","	2001/03/16 | first author:Sugihara Y",	2001
Modulation of xenobiotic metabolism and oxidative stress in chronic streptozotocin-induced diabetic rats fed with Momordica charantia fruit extract.,"/pubmed/10711628","Raza H, Ahmed I, John A, Sharma AK.","J Biochem Mol Toxicol. 2000	14(3):131-9.","J Biochem Mol Toxicol. 2000","PubMed","citation","PMID:10711628","pubmed","10711628","	2000/03/11 | first author:Raza H",	2000
Octreotide administration in diabetic rats: effects on renal function and morphology.,"/pubmed/10925067","Usenmez T, Yildiz O, Oktenli C, Ozgurtas T, Kutlu M.","J Diabetes Complications. 2000 Jan-Feb	14(1):53-9.","J Diabetes Complications. 2000","PubMed","citation","PMID:10925067","pubmed","10925067","	2000/08/05 | first author:Usenmez T",	2000
The hypoglycemic activity of Zygophyllum gaetulum extracts in alloxan-induced hyperglycemic rats.,"/pubmed/10661879","Jaouhari JT, Lazrek HB, Jana M.","J Ethnopharmacol. 2000 Jan	69(1):17-20.","J Ethnopharmacol. 2000","PubMed","citation","PMID:10661879","pubmed","10661879","	2000/02/08 | first author:Jaouhari JT",	2000
Anatomically specific changes in the expression of somatostatin, growth hormone-releasing hormone and growth hormone receptor mRNA in diabetic rats.,"/pubmed/10692141","Busiguina S, Argente J, GarcĂ­a-Segura LM, Chowen JA.","J Neuroendocrinol. 2000 Jan	12(1):29-39.","J Neuroendocrinol. 2000","PubMed","citation","PMID:10692141","pubmed","10692141","	2000/02/26 | first author:Busiguina S",	2000
Biochemical and morphological study on liver Golgi complex in streptozotocin-diabetic and control rats treated with bis(kojato)oxovanadium(IV) [VO(ka)2]x2H2O. Part II. Prolonged treatmentwith vanadium compound.,"/pubmed/10833899","DabroĹ› W, GryboĹ› R, Miarka A, Kordowiak AM.","Pol J Pathol. 2000	51(1):17-24.","Pol J Pathol. 2000","PubMed","citation","PMID:10833899","pubmed","10833899","	2000/06/02 | first author:DabroĹ› W",	2000
Biochemical and morphological study on liver Golgi complex in streptozotocin-diabetic and control rats treated with bis(kojato)oxovanadium(IV) [VO(ka)2]x2H2O. Part I. One week treatment with vanadium compound.,"/pubmed/10833898","Kordowiak AM, Nikiforuk A, DabroĹ› W.","Pol J Pathol. 2000	51(1):9-16.","Pol J Pathol. 2000","PubMed","citation","PMID:10833898","pubmed","10833898","	2000/06/02 | first author:Kordowiak AM",	2000
Hypoglycaemic effect of Musa sapientum L. in alloxan-induced diabetic rats.,"/pubmed/10624895","Pari L, Maheswari JU.","J Ethnopharmacol. 1999 Dec 15	68(1-3):321-5.","J Ethnopharmacol. 1999","PubMed","citation","PMID:10624895","pubmed","10624895","	2000/01/07 | first author:Pari L",	2000
Aminoguanidine prevents impaired healing and deficient angiogenesis in diabetic rats.,"/pubmed/10565570","Teixeira AS, Caliari MV, Rocha OA, Machado RD, Andrade SP.","Inflammation. 1999 Dec	23(6):569-81.","Inflammation. 1999","PubMed","citation","PMID:10565570","pubmed","10565570","	1999/11/24 | first author:Teixeira AS",	1999
Hepoxilins raise circulating insulin levels in vivo.,"/pubmed/10567690","Pace-Asciak CR, Demin PM, Estrada M, Liu G.","FEBS Lett. 1999 Nov 19	461(3):165-8.","FEBS Lett. 1999","PubMed","citation","PMID:10567690","pubmed","10567690","	1999/11/24 | first author:Pace-Asciak CR",	1999
Distinct glucose lowering and beta cell protective effects of vanadium and food restriction in streptozotocin-diabetes.,"/pubmed/10576774","Cam MC, Rodrigues B, McNeill JH.","Eur J Endocrinol. 1999 Nov	141(5):546-54.","Eur J Endocrinol. 1999","PubMed","citation","PMID:10576774","pubmed","10576774","	1999/11/27 | first author:Cam MC",	1999
The influence of streptozotocin diabetes and metformin on erythrocyte volume and on the membrane potential and the contractile characteristics of the extensor digitorum longus and soleus muscles in rats.,"/pubmed/10564702","McGuire M, MacDermott M.","Exp Physiol. 1999 Nov	84(6):1051-8.","Exp Physiol. 1999","PubMed","citation","PMID:10564702","pubmed","10564702","	1999/11/24 | first author:McGuire M",	1999
Streptozotocin-diabetes impairs prolactin binding to Leydig cells in prepubertal and pubertal rats.,"/pubmed/10598823","Sudha S, Sankar BR, Valli G, Govindarajulu P, Balasubramanian K.","Horm Metab Res. 1999 Nov	31(11):583-6.","Horm Metab Res. 1999","PubMed","citation","PMID:10598823","pubmed","10598823","	1999/12/22 | first author:Sudha S",	1999
Anti-diabetic activity of Picrorrhiza kurroa extract.,"/pubmed/10619377","Joy KL, Kuttan R.","J Ethnopharmacol. 1999 Nov 1	67(2):143-8.","J Ethnopharmacol. 1999","PubMed","citation","PMID:10619377","pubmed","10619377","	2000/01/05 | first author:Joy KL",	2000
Evaluation of the anti-diabetic property of Morinda lucida leaves in streptozotocin-diabetic rats.,"/pubmed/10632091","Olajide OA, Awe SO, Makinde JM, Morebise O.","J Pharm Pharmacol. 1999 Nov	51(11):1321-4.","J Pharm Pharmacol. 1999","PubMed","citation","PMID:10632091","pubmed","10632091","	2000/01/13 | first author:Olajide OA",	2000
Pharmacological studies of two antidiabetic plants: Globularia alypum and Zygophyllum gaetulum.,"/pubmed/10709445","Skim F, Lazrek HB, Kaaya A, el Amri H, Jana M.","Therapie. 1999 Nov-Dec	54(6):711-5.","Therapie. 1999","PubMed","citation","PMID:10709445","pubmed","10709445","	2000/03/10 | first author:Skim F",	2000
[Changes in tissue insulin sensitivity under the action of potable mineral waters (clinico-experimental research)].,"/pubmed/10641542","Polushina ND, Botvineva LA, Frolkov VK.","Vopr Kurortol Fizioter Lech Fiz Kult. 1999 Nov-Dec	(6):16-9. Russian. ","Vopr Kurortol Fizioter Lech Fiz Kult. 1999","PubMed","citation","PMID:10641542","pubmed","10641542","	2000/01/21 | first author:Polushina ND",	2000
4-Hydroxyisoleucine: experimental evidence of its insulinotropic and antidiabetic properties.,"/pubmed/10516120","Broca C, Gross R, Petit P, Sauvaire Y, Manteghetti M, Tournier M, Masiello P, Gomis R, Ribes G.","Am J Physiol. 1999 Oct	277(4 Pt 1):E617-23.","Am J Physiol. 1999","PubMed","citation","PMID:10516120","pubmed","10516120","	1999/10/12 | first author:Broca C",	1999
A protein kinase C-beta-selective inhibitor ameliorates neural dysfunction in streptozotocin-induced diabetic rats.,"/pubmed/10512378","Nakamura J, Kato K, Hamada Y, Nakayama M, Chaya S, Nakashima E, Naruse K, Kasuya Y, Mizubayashi R, Miwa K, Yasuda Y, Kamiya H, Ienaga K, Sakakibara F, Koh N, Hotta N.","Diabetes. 1999 Oct	48(10):2090-5.","Diabetes. 1999","PubMed","citation","PMID:10512378","pubmed","10512378","	1999/10/08 | first author:Nakamura J",	1999
Impaired parathyroid hormone action on urinary phosphorus excretion in isolated perfused kidney of streptozotocin-induced diabetic rats.,"/pubmed/10596962","Mokuda O, Sakamoto Y.","Horm Metab Res. 1999 Oct	31(10):543-5.","Horm Metab Res. 1999","PubMed","citation","PMID:10596962","pubmed","10596962","	1999/12/22 | first author:Mokuda O",	1999
Vanadyl-biguanide complexes as potential synergistic insulin mimics.,"/pubmed/10605840","Woo LC, Yuen VG, Thompson KH, McNeill JH, Orvig C.","J Inorg Biochem. 1999 Sep 30	76(3-4):251-7.","J Inorg Biochem. 1999","PubMed","citation","PMID:10605840","pubmed","10605840","	1999/12/22 | first author:Woo LC",	1999
Antioxidant therapy and streptozotocin-induced diabetes in pregnant rats.,"/pubmed/10664314","Kinalski M, Sledziewski A, Telejko B, Zarzycki W, Kinalska I.","Acta Diabetol. 1999 Sep	36(3):113-7.","Acta Diabetol. 1999","PubMed","citation","PMID:10664314","pubmed","10664314","	2000/02/09 | first author:Kinalski M",	2000
Structural features and hypoglycemic activity of a polysaccharide (CS-F10) from the cultured mycelium of Cordyceps sinensis.,"/pubmed/10513622","Kiho T, Ookubo K, Usui S, Ukai S, Hirano K.","Biol Pharm Bull. 1999 Sep	22(9):966-70.","Biol Pharm Bull. 1999","PubMed","citation","PMID:10513622","pubmed","10513622","	1999/10/08 | first author:Kiho T",	1999
Heat stress fails to protect myocardium of streptozotocin-induced diabetic rats against infarction.,"/pubmed/10615421","Joyeux M, Faure P, Godin-Ribuot D, Halimi S, Patel A, Yellon DM, Demenge P, Ribuot C.","Cardiovasc Res. 1999 Sep	43(4):939-46.","Cardiovasc Res. 1999","PubMed","citation","PMID:10615421","pubmed","10615421","	2000/01/01 | first author:Joyeux M",	2000
Effects of long-term treatment with alpha-glucosidase inhibitor on the peripheral nerve function and structure in Goto-Kakizaki rats: a genetic model for type 2 diabetes.,"/pubmed/10585619","Wada R, Koyama M, Mizukami H, Odaka H, Ikeda H, Yagihashi S.","Diabetes Metab Res Rev. 1999 Sep-Oct	15(5):332-7.","Diabetes Metab Res Rev. 1999","PubMed","citation","PMID:10585619","pubmed","10585619","	1999/12/10 | first author:Wada R",	1999
Oral delivery of insulin using pH-responsive complexation gels.,"/pubmed/10479357","Lowman AM, Morishita M, Kajita M, Nagai T, Peppas NA.","J Pharm Sci. 1999 Sep	88(9):933-7.","J Pharm Sci. 1999","PubMed","citation","PMID:10479357","pubmed","10479357","	1999/09/10 | first author:Lowman AM",	1999
Enhancement of [m-methoxy 3H]MDL100907 binding to 5HT2A receptors in cerebral cortex and brain stem of streptozotocin induced diabetic rats.,"/pubmed/10544955","Jackson J, Paulose CS.","Mol Cell Biochem. 1999 Sep	199(1-2):81-5.","Mol Cell Biochem. 1999","PubMed","citation","PMID:10544955","pubmed","10544955","	1999/11/02 | first author:Jackson J",	1999
Initial ultrastructural changes in pore size and anionic sites of the glomerular basement membrane in streptozotocin-induced diabetic rats and their prevention by insulin treatment.,"/pubmed/10461036","Isogai S, Mogami K, Shiina N, Yoshino G.","Nephron. 1999 Sep	83(1):53-8.","Nephron. 1999","PubMed","citation","PMID:10461036","pubmed","10461036","	1999/08/26 | first author:Isogai S",	1999
Rat tissue collagen modified by advanced glycation: correlation with duration of diabetes and glycemic control.,"/pubmed/10536930","Turk Z, Misur I, Turk N, Benko B.","Clin Chem Lab Med. 1999 Aug	37(8):813-20.","Clin Chem Lab Med. 1999","PubMed","citation","PMID:10536930","pubmed","10536930","	1999/10/28 | first author:Turk Z",	1999
Effects of vanadate on expression of liver arginase in experimental diabetic rats.,"/pubmed/10794604","Salimuddin, Upadhyaya KC, Baquer NZ.","IUBMB Life. 1999 Aug	48(2):237-40.","IUBMB Life. 1999","PubMed","citation","PMID:10794604","pubmed","10794604","	2000/05/04 | first author:Salimuddin",	2000
The effect of losartan and captopril on glomerular basement membrane anionic charge in a diabetic rat model.,"/pubmed/10466479","Yavuz DG, ErsĂ¶z O, KuĂ§ĂĽkkaya B, Budak Y, Ahiskali R, Ekicioglu G, Emerk K, Akalin S.","J Hypertens. 1999 Aug	17(8):1217-23.","J Hypertens. 1999","PubMed","citation","PMID:10466479","pubmed","10466479","	1999/08/31 | first author:Yavuz DG",	1999
High rat food vitamin E content improves nerve function in streptozotocin-diabetic rats.,"/pubmed/10448879","van Dam PS, Bravenboer B, van Asbeck BS, Marx JJ, Gispen WH.","Eur J Pharmacol. 1999 Jul 9	376(3):217-22.","Eur J Pharmacol. 1999","PubMed","citation","PMID:10448879","pubmed","10448879","	1999/08/17 | first author:van Dam PS",	1999
Converting enzyme inhibition and the glomerular hemodynamic response to glycine in diabetic rats.,"/pubmed/10405200","Slomowitz LA, Peterson OW, Thomson SC.","J Am Soc Nephrol. 1999 Jul	10(7):1447-54.","J Am Soc Nephrol. 1999","PubMed","citation","PMID:10405200","pubmed","10405200","	1999/07/15 | first author:Slomowitz LA",	1999
Effect of insulin treatment on smooth muscle contractility and endothelium-dependent relaxation in rat aortae from established STZ-induced diabetes.,"/pubmed/10433489","Kobayashi T, Kamata K.","Br J Pharmacol. 1999 Jun	127(4):835-42.","Br J Pharmacol. 1999","PubMed","citation","PMID:10433489 | PMCID:PMC1566078","pubmed","10433489","	1999/08/05 | first author:Kobayashi T",	1999
Only limited effects of aminoguanidine treatment on peripheral nerve function, (Na+,K+)-ATPase activity and thrombomodulin expression in streptozotocin-induced diabetic rats.,"/pubmed/10382595","Wada R, Sugo M, Nakano M, Yagihashi S.","Diabetologia. 1999 Jun	42(6):743-7.","Diabetologia. 1999","PubMed","citation","PMID:10382595","pubmed","10382595","	1999/06/26 | first author:Wada R",	1999
NMDA receptor subunits are modified transcriptionally and post-translationally in the brain of streptozotocin-diabetic rats.,"/pubmed/10382589","Di Luca M, Ruts L, Gardoni F, Cattabeni F, Biessels GJ, Gispen WH.","Diabetologia. 1999 Jun	42(6):693-701.","Diabetologia. 1999","PubMed","citation","PMID:10382589","pubmed","10382589","	1999/06/26 | first author:Di Luca M",	1999
Dehydroepiandrosterone protects tissues of streptozotocin-treated rats against oxidative stress.,"/pubmed/10401610","Aragno M, Tamagno E, Gatto V, Brignardello E, Parola S, Danni O, Boccuzzi G.","Free Radic Biol Med. 1999 Jun	26(11-12):1467-74.","Free Radic Biol Med. 1999","PubMed","citation","PMID:10401610","pubmed","10401610","	1999/07/13 | first author:Aragno M",	1999
Design and synthesis of imidazoline derivatives active on glucose homeostasis in a rat model of type II diabetes. 2. Syntheses and biological activities of 1,4-dialkyl-, 1,4-dibenzyl, and 1-benzyl-4-alkyl-2-(4',5'-dihydro-1'H-imidazol-2'-yl)piperazines and isosteric analogues of imidazoline.,"/pubmed/10229628","Le Bihan G, Rondu F, PelĂ©-Tounian A, Wang X, Lidy S, Touboul E, Lamouri A, Dive G, Huet J, Pfeiffer B, Renard P, Guardiola-LemaĂ®tre B, ManĂ©chez D, PĂ©nicaud L, Ktorza A, Godfroid JJ.","J Med Chem. 1999 May 6	42(9):1587-603.","J Med Chem. 1999","PubMed","citation","PMID:10229628","pubmed","10229628","	1999/05/07 | first author:Le Bihan G",	1999
Significance of glutathione-dependent antioxidant system in diabetes-induced embryonic malformations.,"/pubmed/10331421","Sakamaki H, Akazawa S, Ishibashi M, Izumino K, Takino H, Yamasaki H, Yamaguchi Y, Goto S, Urata Y, Kondo T, Nagataki S.","Diabetes. 1999 May	48(5):1138-44.","Diabetes. 1999","PubMed","citation","PMID:10331421","pubmed","10331421","	1999/05/20 | first author:Sakamaki H",	1999
Treatment with the NO-synthase inhibitor, methylene blue, moderates the decrease in serum leptin concentration in streptozotocin-induced diabetes.,"/pubmed/10382678","Haluzik M, NedvĂ­dkovĂˇ J, Skrha J.","Endocr Res. 1999 May	25(2):163-71.","Endocr Res. 1999","PubMed","citation","PMID:10382678","pubmed","10382678","	1999/06/26 | first author:Haluzik M",	1999
The calcium channel blocker nitrendipine attenuates renal and glomerular hypertrophy in diabetic rats.,"/pubmed/10352365","Nielsen B, Gronbaek H, Osterby R, Orskov H, Flyvbjerg A.","Exp Nephrol. 1999 May-Jun	7(3):242-50.","Exp Nephrol. 1999","PubMed","citation","PMID:10352365","pubmed","10352365","	1999/06/03 | first author:Nielsen B",	1999
Transdermal iontophoretic delivery of bovine insulin and monomeric human insulin analogue.,"/pubmed/10210726","Kanikkannan N, Singh J, Ramarao P.","J Control Release. 1999 May 1	59(1):99-105.","J Control Release. 1999","PubMed","citation","PMID:10210726","pubmed","10210726","	1999/04/22 | first author:Kanikkannan N",	1999
The in vivo interaction between gliclazide and glibenclamide and insulin on glucose disposal in the rat.,"/pubmed/10328992","Tanira MO, Furman BL.","Pharmacol Res. 1999 May	39(5):349-56.","Pharmacol Res. 1999","PubMed","citation","PMID:10328992","pubmed","10328992","	1999/05/18 | first author:Tanira MO",	1999
Activation of opioid mu-receptor by loperamide to lower plasma glucose in streptozotocin-induced diabetic rats.,"/pubmed/10327161","Liu IM, Chi TC, Chen YC, Lu FH, Cheng JT.","Neurosci Lett. 1999 Apr 23	265(3):183-6.","Neurosci Lett. 1999","PubMed","citation","PMID:10327161","pubmed","10327161","	1999/05/18 | first author:Liu IM",	1999
Lovastatin preserves renal function in experimental diabetes.,"/pubmed/10210355","Inman SR, Stowe NT, Cressman MD, Brouhard BH, Nally JV Jr, Satoh S, Satodate R, Vidt DG.","Am J Med Sci. 1999 Apr	317(4):215-21.","Am J Med Sci. 1999","PubMed","citation","PMID:10210355","pubmed","10210355","	1999/04/21 | first author:Inman SR",	1999
JTT-608 restores impaired early insulin secretion in diabetic Goto-Kakizaki rats.,"/pubmed/10323602","Ohta T, Furukawa N, Komuro G, Yonemori F, Wakitani K.","Br J Pharmacol. 1999 Apr	126(7):1674-80.","Br J Pharmacol. 1999","PubMed","citation","PMID:10323602 | PMCID:PMC1565945","pubmed","10323602","	1999/05/14 | first author:Ohta T",	1999
Modulation of mRNA levels of liver arginase by insulin and vanadate in experimental diabetes.,"/pubmed/10549172","Salimuddin, Upadhyaya KC, Raju J, Baquer NZ.","Indian J Biochem Biophys. 1999 Apr	36(2):125-8.","Indian J Biochem Biophys. 1999","PubMed","citation","PMID:10549172","pubmed","10549172","	1999/11/05 | first author:Salimuddin",	1999
Effect of betacarotene on protein glycosylation in alloxan induced diabetic rats.,"/pubmed/10641177","Aruna RV, Ramesh B, Kartha VN.","Indian J Exp Biol. 1999 Apr	37(4):399-401.","Indian J Exp Biol. 1999","PubMed","citation","PMID:10641177","pubmed","10641177","	2000/01/21 | first author:Aruna RV",	2000
Overweight and increased diabetes susceptibility in neonatally insulin-treated adult rats.,"/pubmed/10200585","Harder T, Rake A, Rohde W, Doerner G, Plagemann A.","Endocr Regul. 1999 Mar	33(1):25-31.","Endocr Regul. 1999","PubMed","citation","PMID:10200585","pubmed","10200585","	1999/04/14 | first author:Harder T",	1999
Effects of chronic treatment with the spontaneous nitric oxide releaser FK409 on vascular responses in established streptozotocin-induced diabetic rat.,"/pubmed/10509739","Kamata K, Hayashi T.","Res Commun Mol Pathol Pharmacol. 1999 Mar	103(3):275-94.","Res Commun Mol Pathol Pharmacol. 1999","PubMed","citation","PMID:10509739","pubmed","10509739","	1999/10/06 | first author:Kamata K",	1999
Effects on skeletal muscle fibres of diabetes and Ginkgo biloba extract treatment.,"/pubmed/10093642","Punkt K, Psinia I, Welt K, Barth W, Asmussen G.","Acta Histochem. 1999 Feb	101(1):53-69.","Acta Histochem. 1999","PubMed","citation","PMID:10093642","pubmed","10093642","	1999/03/27 | first author:Punkt K",	1999
Effects of vanadate, insulin and fenugreek (Trigonella foenum graecum) on creatine kinase levels in tissues of diabetic rat.,"/pubmed/10641147","Genet S, Kale RK, Baquer NZ.","Indian J Exp Biol. 1999 Feb	37(2):200-2.","Indian J Exp Biol. 1999","PubMed","citation","PMID:10641147","pubmed","10641147","	2000/01/21 | first author:Genet S",	2000
Modulation of some gluconeogenic enzyme activities in diabetic rat liver and kidney: effect of antidiabetic compounds.,"/pubmed/10641146","Gupta D, Raju J, Baquer NZ.","Indian J Exp Biol. 1999 Feb	37(2):196-9.","Indian J Exp Biol. 1999","PubMed","citation","PMID:10641146","pubmed","10641146","	2000/01/21 | first author:Gupta D",	2000
Effect of antidiabetic compounds on glyoxalase I activity in experimental diabetic rat liver.,"/pubmed/10641145","Raju J, Gupta D, Rao AR, Baquer NZ.","Indian J Exp Biol. 1999 Feb	37(2):193-5.","Indian J Exp Biol. 1999","PubMed","citation","PMID:10641145","pubmed","10641145","	2000/01/21 | first author:Raju J",	2000
Adrenergic blockade in diabetic and uninephrectomized rats: effects on renal size and on renal and urinary contents of epidermal growth factor.,"/pubmed/9933753","Thulesen J, Poulsen SS, JĂ¸rgensen PE, NexĂ¸ E.","Nephron. 1999 Feb	81(2):172-82.","Nephron. 1999","PubMed","citation","PMID:9933753","pubmed","9933753","	1999/02/06 | first author:Thulesen J",	1999
Effect of dipyridamole on prostanoid production in rat isolated atria.,"/pubmed/10328333","Peredo HA, Filinger EJ.","Prostaglandins Leukot Essent Fatty Acids. 1999 Feb	60(2):125-8.","Prostaglandins Leukot Essent Fatty Acids. 1999","PubMed","citation","PMID:10328333","pubmed","10328333","	1999/05/18 | first author:Peredo HA",	1999
Once daily injection of exendin-4 to diabetic mice achieves long-term beneficial effects on blood glucose concentrations.,"/pubmed/10027577","Greig NH, Holloway HW, De Ore KA, Jani D, Wang Y, Zhou J, Garant MJ, Egan JM.","Diabetologia. 1999 Jan	42(1):45-50.","Diabetologia. 1999","PubMed","citation","PMID:10027577","pubmed","10027577","	1999/02/23 | first author:Greig NH",	1999
Treatment of streptozotocin-induced diabetic rats with vanadate and phlorizin prevents the over-expression of the liver insulin receptor gene.,"/pubmed/10037256","Amessou M, Bortoli S, Liemans V, Collinet M, Desbuquois B, Brichard S, Girard J.","Eur J Endocrinol. 1999 Jan	140(1):79-86.","Eur J Endocrinol. 1999","PubMed","citation","PMID:10037256","pubmed","10037256","	1999/02/26 | first author:Amessou M",	1999
Effect of vitamin E and allylamine on the proliferation of cultured aortic smooth muscle cells from streptozotocin-induced diabetic rats.,"/pubmed/10374895","Sasaki H, Nakamura J, Koh N, Hamada Y, Hara T, Chaya S, Nakashima E, Naruse K, Kato K, Kasuya Y, Sakakibara F, Hotta N.","Life Sci. 1999	64(25):2317-25.","Life Sci. 1999","PubMed","citation","PMID:10374895","pubmed","10374895","	1999/06/22 | first author:Sasaki H",	1999
[Influence of xiaoke granule on hemorrheology of mice with diabetes mellitus].,"/pubmed/11783261","Ji X, Liu G, Qi F.","Zhongguo Zhong Xi Yi Jie He Za Zhi. 1999 Jan	19(1):43-4. Chinese. No abstract available. ","Zhongguo Zhong Xi Yi Jie He Za Zhi. 1999","PubMed","citation","PMID:11783261","pubmed","11783261","	2002/01/11 | first author:Ji X",	2002
Effect of curcumin on the advanced glycation and cross-linking of collagen in diabetic rats.,"/pubmed/9973181","Sajithlal GB, Chithra P, Chandrakasan G.","Biochem Pharmacol. 1998 Dec 15	56(12):1607-14.","Biochem Pharmacol. 1998","PubMed","citation","PMID:9973181","pubmed","9973181","	1999/02/11 | first author:Sajithlal GB",	1999
MCT/LCT emulsion ameliorate liver fat deposition in insulin-treated diabetic rats receiving total parenteral nutrition.,"/pubmed/10205350","Yeh SL, Lin MT, Chen WJ.","Clin Nutr. 1998 Dec	17(6):273-7.","Clin Nutr. 1998","PubMed","citation","PMID:10205350","pubmed","10205350","	1999/04/17 | first author:Yeh SL",	1999
Oxidative stress measurement by in vivo electron spin resonance spectroscopy in rats with streptozotocin-induced diabetes.,"/pubmed/9833944","Sano T, Umeda F, Hashimoto T, Nawata H, Utsumi H.","Diabetologia. 1998 Nov	41(11):1355-60.","Diabetologia. 1998","PubMed","citation","PMID:9833944","pubmed","9833944","	1998/12/02 | first author:Sano T",	1998
Beneficial effect of long-term combined treatment with voglibose and pioglitazone on pancreatic islet function of genetically diabetic GK rats.,"/pubmed/9918384","Ishida H, Kato S, Nishimura M, Mizuno N, Fujimoto S, Mukai E, Kajikawa M, Yamada Y, Odaka H, Ikeda H, Seino Y.","Horm Metab Res. 1998 Nov	30(11):673-8.","Horm Metab Res. 1998","PubMed","citation","PMID:9918384","pubmed","9918384","	1999/01/26 | first author:Ishida H",	1999
Possible mechanism of hypoglycemic effect of 4-hydroxybenzoic acid, a constituent of Pandanus odorus root.,"/pubmed/9869276","Peungvicha P, Thirawarapan SS, Watanabe H.","Jpn J Pharmacol. 1998 Nov	78(3):395-8.","Jpn J Pharmacol. 1998","PubMed","citation","PMID:9869276","pubmed","9869276","	1998/12/30 | first author:Peungvicha P",	1998
Effect of WEB 2086-BS, an antagonist of platelet-activating factor receptors, on retinal vascularity in diabetic rats.,"/pubmed/9845270","de la Cruz JP, Moreno A, Ruiz-Ruiz MI, GarcĂ­a-Campos J, SĂˇnchez de la Cuesta F.","Eur J Pharmacol. 1998 Oct 30	360(1):37-42.","Eur J Pharmacol. 1998","PubMed","citation","PMID:9845270","pubmed","9845270","	1998/12/09 | first author:de la Cruz JP",	1998
Attenuation of diabetic retinopathy by the molecular chaperone-inducer amino acid analogue canavanine in streptozotocin-diabetic rats.,"/pubmed/9817993","MihĂˇly K, TĂłth S, SzlĂˇvik L, TĂłth A, Csermely P.","Cell Mol Life Sci. 1998 Oct	54(10):1154-60.","Cell Mol Life Sci. 1998","PubMed","citation","PMID:9817993","pubmed","9817993","	1998/11/18 | first author:MihĂˇly K",	1998
Hypoglycaemic activity of alpha, alpha trehalose-6-phosphate.,"/pubmed/10497653","Oke JM, Watt RA.","Afr J Med Med Sci. 1998 Sep-Dec	27(3-4):219-23.","Afr J Med Med Sci. 1998","PubMed","citation","PMID:10497653","pubmed","10497653","	1999/09/25 | first author:Oke JM",	1999
Insulin potentiating effect on development of alloxan diabetes and its prevention by the Ca-channel blocker nicardipine.,"/pubmed/9808323","Katsumata K, Miyao M, Katsumata Y.","Horm Metab Res. 1998 Sep	30(9):557-8. No abstract available. ","Horm Metab Res. 1998","PubMed","citation","PMID:9808323","pubmed","9808323","	1998/11/10 | first author:Katsumata K",	1998
Lipid dismetabolism in Leydig and Sertoli cells isolated from streptozotocin-diabetic rats.,"/pubmed/9785463","Hurtado de Catalfo GE, De GĂłmez Dumm IN.","Int J Biochem Cell Biol. 1998 Sep	30(9):1001-10.","Int J Biochem Cell Biol. 1998","PubMed","citation","PMID:9785463","pubmed","9785463","	1998/10/24 | first author:Hurtado de Catalfo GE",	1998
Effect of pyridoxine and insulin administration on brain glutamate dehydrogenase activity and blood glucose control in streptozotocin-induced diabetic rats.,"/pubmed/9729446","Nair AR, Biju MP, Paulose CS.","Biochim Biophys Acta. 1998 Aug 24	1381(3):351-4.","Biochim Biophys Acta. 1998","PubMed","citation","PMID:9729446","pubmed","9729446","	1998/09/05 | first author:Nair AR",	1998
Potent antihyperglycaemic property of a new imidazoline derivative S-22068 (PMS 847) in a rat model of NIDDM.,"/pubmed/9756373","PelĂ©-Tounian A, Wang X, Rondu F, Lamouri A, Touboul E, Marc S, Dokhan R, Pfeiffer B, Manechez D, Renard P, Guardiola-LemaĂ®tre B, Godfroid JJ, PĂ©nicaud L, Ktorza A.","Br J Pharmacol. 1998 Aug	124(8):1591-6.","Br J Pharmacol. 1998","PubMed","citation","PMID:9756373 | PMCID:PMC1565556","pubmed","9756373","	1998/10/02 | first author:PelĂ©-Tounian A",	1998
Actions of the novel oral antidiabetic agent HQL-975 in insulin-resistant non-insulin-dependent diabetes mellitus model animals.,"/pubmed/9789716","Ishikawa Y, Saito MN, Ikemoto T, Takeno H, Watanabe K, Tani T.","Diabetes Res Clin Pract. 1998 Aug	41(2):101-11.","Diabetes Res Clin Pract. 1998","PubMed","citation","PMID:9789716","pubmed","9789716","	1998/10/28 | first author:Ishikawa Y",	1998
Effect of long-term treatment with enalapril in streptozotocin diabetic and DOCA hypertensive rats.,"/pubmed/9700996","Goyal RK, Satia MC, Bangaru RA, Gandhi TP.","J Cardiovasc Pharmacol. 1998 Aug	32(2):317-22.","J Cardiovasc Pharmacol. 1998","PubMed","citation","PMID:9700996","pubmed","9700996","	1998/08/13 | first author:Goyal RK",	1998
Gliclazide inhibits diabetic neuropathy irrespective of blood glucose levels in streptozotocin-induced diabetic rats.,"/pubmed/9711995","Qiang X, Satoh J, Sagara M, Fukuzawa M, Masuda T, Miyaguchi S, Takahashi K, Toyota T.","Metabolism. 1998 Aug	47(8):977-81.","Metabolism. 1998","PubMed","citation","PMID:9711995","pubmed","9711995","	1998/08/26 | first author:Qiang X",	1998
Alterations in free radical scavenger system profile of type I diabetic rat brain.,"/pubmed/10343979","Bhardwaj SK, Sharma P, Kaur G.","Mol Chem Neuropathol. 1998 Aug-Dec	35(1-3):187-202.","Mol Chem Neuropathol. 1998","PubMed","citation","PMID:10343979","pubmed","10343979","	1999/05/27 | first author:Bhardwaj SK",	1999
The impact of diabetes on CNS. Role of bioenergetic defects.,"/pubmed/10343974","Kaur G, Bhardwaj SK.","Mol Chem Neuropathol. 1998 Aug-Dec	35(1-3):119-31.","Mol Chem Neuropathol. 1998","PubMed","citation","PMID:10343974","pubmed","10343974","	1999/05/27 | first author:Kaur G",	1999
Water maze learning and hippocampal synaptic plasticity in streptozotocin-diabetic rats: effects of insulin treatment.,"/pubmed/9685609","Biessels GJ, Kamal A, Urban IJ, Spruijt BM, Erkelens DW, Gispen WH.","Brain Res. 1998 Jul 27	800(1):125-35.","Brain Res. 1998","PubMed","citation","PMID:9685609","pubmed","9685609","	1998/08/01 | first author:Biessels GJ",	1998
The effect of stress on the pharmacokinetics and pharmacodynamics of glibenclamide in diabetic rats.,"/pubmed/9842979","Abd Elaziz MA, Al-Dhawailie AA, Tekle A.","Eur J Drug Metab Pharmacokinet. 1998 Jul-Sep	23(3):371-6.","Eur J Drug Metab Pharmacokinet. 1998","PubMed","citation","PMID:9842979","pubmed","9842979","	1998/12/08 | first author:Abd Elaziz MA",	1998
Increased C-type natriuretic peptide mRNA expression in the kidney of diabetic rats.,"/pubmed/9713324","Shin SJ, Wen JD, Lee YJ, Chen IH, Tsai JH.","J Endocrinol. 1998 Jul	158(1):35-42.","J Endocrinol. 1998","PubMed","citation","PMID:9713324","pubmed","9713324","	1998/08/26 | first author:Shin SJ",	1998
The effect of succinic acid monomethyl ester (SAM) on the responses of isolated thoracic aorta in streptozotocin-diabetic rats.,"/pubmed/9697158","Ozyazgan S, Senses V, Ince E, Sultuybek G, Utkan T, Akkan AG.","Pharmacol Res. 1998 Jul	38(1):73-9.","Pharmacol Res. 1998","PubMed","citation","PMID:9697158","pubmed","9697158","	1998/08/11 | first author:Ozyazgan S",	1998
Effects of beta-adrenoceptor stimulation on contractility, [Ca2+]i, and Ca2+ current in diabetic rat cardiomyocytes.,"/pubmed/9841512","Tamada A, Hattori Y, Houzen H, Yamada Y, Sakuma I, Kitabatake A, Kanno M.","Am J Physiol. 1998 Jun	274(6 Pt 2):H1849-57.","Am J Physiol. 1998","PubMed","citation","PMID:9841512","pubmed","9841512","	1998/06/25 | first author:Tamada A",	1998
Immunohistochemical and morphometric studies of the fetal pancreas in diabetic pregnant rats. Effects of insulin administration.,"/pubmed/9624446","Calvo RM, Forcen R, Obregon MJ, Escobar del Rey F, Morreale de Escobar G, Regadera J.","Anat Rec. 1998 Jun	251(2):173-80.","Anat Rec. 1998","PubMed","citation","PMID:9624446","pubmed","9624446","	1998/06/13 | first author:Calvo RM",	1998
Effects of Momordica charantia fruit juice on islet morphology in the pancreas of the streptozotocin-diabetic rat.,"/pubmed/9716917","Ahmed I, Adeghate E, Sharma AK, Pallot DJ, Singh J.","Diabetes Res Clin Pract. 1998 Jun	40(3):145-51.","Diabetes Res Clin Pract. 1998","PubMed","citation","PMID:9716917","pubmed","9716917","	1998/08/26 | first author:Ahmed I",	1998
Effects of two aldose reductase inhibitors upon sorbitol output, D-glucose metabolism and insulin release in islets from normal and hereditarily diabetic rats.,"/pubmed/9695123","Flores LE, Gagliardino JJ, Sener A, Malaisse WJ.","Pharmacol Res. 1998 Jun	37(6):493-6.","Pharmacol Res. 1998","PubMed","citation","PMID:9695123","pubmed","9695123","	1998/08/08 | first author:Flores LE",	1998
Effect of chronic treatment with amlodipine in non-insulin-dependent diabetic rats.,"/pubmed/9695118","Gokhale MS, Shah DH, Hakim Z, Santani DD, Goyal RK.","Pharmacol Res. 1998 Jun	37(6):455-9.","Pharmacol Res. 1998","PubMed","citation","PMID:9695118","pubmed","9695118","	1998/08/08 | first author:Gokhale MS",	1998
Pancreatic islet responsiveness to D-glucose after repeated administration of repaglinide.,"/pubmed/9652342","Laghmich A, LadriĂ¨re L, Malaisse-Lagae F, Malaisse WJ.","Eur J Pharmacol. 1998 May 8	348(2-3):265-70.","Eur J Pharmacol. 1998","PubMed","citation","PMID:9652342","pubmed","9652342","	1998/07/04 | first author:Laghmich A",	1998
Differential vasoactive effects of the insulin sensitizers rosiglitazone (BRL 49653) and troglitazone on human small arteries in vitro.,"/pubmed/9588454","Walker AB, Naderali EK, Chattington PD, Buckingham RE, Williams G.","Diabetes. 1998 May	47(5):810-4.","Diabetes. 1998","PubMed","citation","PMID:9588454","pubmed","9588454","	1998/05/20 | first author:Walker AB",	1998
Tissue ascorbic acid and polyol pathway metabolism in experimental diabetes.,"/pubmed/9628267","Lindsay RM, Jamieson NS, Walker SA, McGuigan CC, Smith W, Baird JD.","Diabetologia. 1998 May	41(5):516-23.","Diabetologia. 1998","PubMed","citation","PMID:9628267","pubmed","9628267","	1998/06/17 | first author:Lindsay RM",	1998
Acute hyperleptinemia does not modify insulin sensitivity in vivo in the rat.,"/pubmed/9660085","Widdowson PS, Upton R, Pickavance L, Buckingham R, Tadayyon M, Arch J, Williams G.","Horm Metab Res. 1998 May	30(5):259-62.","Horm Metab Res. 1998","PubMed","citation","PMID:9660085","pubmed","9660085","	1998/07/11 | first author:Widdowson PS",	1998
Hypoglycaemic activity of Syzigium cumini seeds: effect on lipid peroxidation in alloxan diabetic rats.,"/pubmed/9687076","Prince PS, Menon VP, Pari L.","J Ethnopharmacol. 1998 May	61(1):1-7.","J Ethnopharmacol. 1998","PubMed","citation","PMID:9687076","pubmed","9687076","	1998/08/01 | first author:Prince PS",	1998
Dietary xylitol supplementation prevents osteoporotic changes in streptozotocin-diabetic rats.,"/pubmed/9591750","Mattila PT, Knuuttila ML, Svanberg MJ.","Metabolism. 1998 May	47(5):578-83.","Metabolism. 1998","PubMed","citation","PMID:9591750","pubmed","9591750","	1998/05/20 | first author:Mattila PT",	1998
Protective effect of the angiotensin-converting enzyme inhibitor perindopril on diabetic glomerulopathy in streptozotocin-induced diabetic rats.,"/pubmed/10374392","Yan L, Yang R, Cheng H, Fu Z, Zhong G, Yan T.","Chin Med J (Engl). 1998 Apr	111(4):306-8.","Chin Med J (Engl). 1998","PubMed","citation","PMID:10374392","pubmed","10374392","	1999/06/22 | first author:Yan L",	1999
Pioglitazone time-dependently reduces tumour necrosis factor-alpha level in muscle and improves metabolic abnormalities in Wistar fatty rats.,"/pubmed/9541164","Murase K, Odaka H, Suzuki M, Tayuki N, Ikeda H.","Diabetologia. 1998 Mar	41(3):257-64.","Diabetologia. 1998","PubMed","citation","PMID:9541164","pubmed","9541164","	1998/04/16 | first author:Murase K",	1998
Vanadyl treatment normalizes submandibular salivary gland insulin-like immunoreactivity in streptozotocin-diabetic rats.,"/pubmed/9566858","Deville de PĂ©riĂ¨re D, Poucheret P, Egea JC, Gross R, Masiello P, Cros G, Serrano JJ, Ribes G.","Horm Metab Res. 1998 Mar	30(3):150-2.","Horm Metab Res. 1998","PubMed","citation","PMID:9566858","pubmed","9566858","	1998/05/05 | first author:Deville de PĂ©riĂ¨re D",	1998
Antihyperglycemic effects of N-containing sugars from Xanthocercis zambesiaca, Morus bombycis, Aglaonema treubii, and Castanospermum australe in streptozotocin-diabetic mice.,"/pubmed/9544568","Nojima H, Kimura I, Chen FJ, Sugihara Y, Haruno M, Kato A, Asano N.","J Nat Prod. 1998 Mar	61(3):397-400.","J Nat Prod. 1998","PubMed","citation","PMID:9544568","pubmed","9544568","	1998/04/17 | first author:Nojima H",	1998
Hypoglycemic effect of the water extract of Piper sarmentosum in rats.,"/pubmed/9533429","Peungvicha P, Thirawarapan SS, Temsiririrkkul R, Watanabe H, Kumar Prasain J, Kadota S.","J Ethnopharmacol. 1998 Feb	60(1):27-32.","J Ethnopharmacol. 1998","PubMed","citation","PMID:9533429","pubmed","9533429","	1998/04/09 | first author:Peungvicha P",	1998
Antidiabetic principles of natural medicines. II. Aldose reductase and alpha-glucosidase inhibitors from Brazilian natural medicine, the leaves of Myrcia multiflora DC. (Myrtaceae): structures of myrciacitrins I and II and myrciaphenones A and B.,"/pubmed/9468642","Yoshikawa M, Shimada H, Nishida N, Li Y, Toguchida I, Yamahara J, Matsuda H.","Chem Pharm Bull (Tokyo). 1998 Jan	46(1):113-9.","Chem Pharm Bull (Tokyo). 1998","PubMed","citation","PMID:9468642","pubmed","9468642","	1998/02/20 | first author:Yoshikawa M",	1998
Regional blood flow dynamics in response to insulin and IGF-1 in diabetic animals.,"/pubmed/9507789","Pete G, Dunbar JC.","Clin Exp Hypertens. 1998 Jan	20(1):67-83.","Clin Exp Hypertens. 1998","PubMed","citation","PMID:9507789","pubmed","9507789","	1998/03/21 | first author:Pete G",	1998
Erythrocytes as oral delivery systems for human insulin.,"/pubmed/15605599","Al-Achi A, Greenwood R.","Drug Dev Ind Pharm. 1998 Jan	24(1):67-72.","Drug Dev Ind Pharm. 1998","PubMed","citation","PMID:15605599","pubmed","15605599","	2004/12/21 | first author:Al-Achi A",	2004
Impaired expression of brain natriuretic peptide gene in diabetic rats with myocardial infarction.,"/pubmed/10079029","Inoue M, Kanda T, Arai M, Suga T, Suzuki T, Kobayashi I, Nagai R.","Exp Clin Endocrinol Diabetes. 1998	106(6):484-8.","Exp Clin Endocrinol Diabetes. 1998","PubMed","citation","PMID:10079029","pubmed","10079029","	1999/03/17 | first author:Inoue M",	1999
The influences of insulin and food intake on intestinal ornithine transcarbamylase activity in diabetic rats.,"/pubmed/9628242","Hirota R, Nishida S, Takahashi H, Nakagawa S.","Exp Clin Endocrinol Diabetes. 1998	106(2):117-22.","Exp Clin Endocrinol Diabetes. 1998","PubMed","citation","PMID:9628242","pubmed","9628242","	1998/06/17 | first author:Hirota R",	1998
Effect of miglitol administration to non-insulin-dependent diabetic rats.,"/pubmed/9457493","Tormo MA, Ropero MF, Nieto M, Martinez IM, Campillo JE.","Gen Pharmacol. 1998 Jan	30(1):125-9.","Gen Pharmacol. 1998","PubMed","citation","PMID:9457493","pubmed","9457493","	1998/02/11 | first author:Tormo MA",	1998
Experimental study on the treatment of diabetes by phloridzin in rats.,"/pubmed/10806836","Zhang S, Zhu M, Shen D.","J Tongji Med Univ. 1998	18(2):105-7, 118.","J Tongji Med Univ. 1998","PubMed","citation","PMID:10806836","pubmed","10806836","	2000/05/12 | first author:Zhang S",	2000
Effect of octreotide, captopril or insulin on renal changes and UAE in long-term experimental diabetes.,"/pubmed/9453015","GrĂ¸nbaek H, Vogel I, Osterby R, Lancranjan I, Flyvbjerg A, Orskov H.","Kidney Int. 1998 Jan	53(1):173-80.","Kidney Int. 1998","PubMed","citation","PMID:9453015","pubmed","9453015","	1998/02/07 | first author:GrĂ¸nbaek H",	1998
Variations and interrelation between vasopressin and plasma osmolality in diabetic rats with insulin treatment.,"/pubmed/9768868","Granda TG, Velasco A, Rausch A.","Life Sci. 1998	63(15):1305-13.","Life Sci. 1998","PubMed","citation","PMID:9768868","pubmed","9768868","	1998/10/13 | first author:Granda TG",	1998
The diminution of platelet activity in vitamin E-treated diabetic rats.,"/pubmed/10756815","Colev V, BÄdescu M, PÄduraru I, Vornicu M, Mocanu V, Ciocoiu M, Bohotin C, Chicu M, MustaĹŁÄ T.","Rev Med Chir Soc Med Nat Iasi. 1998 Jan-Jun	102(1-2):65-8.","Rev Med Chir Soc Med Nat Iasi. 1998","PubMed","citation","PMID:10756815","pubmed","10756815","	2000/04/11 | first author:Colev V",	2000
Gliclazide treatment of streptozotocin diabetic rats restores GLUT4 protein content and basal glucose uptake in skeletal muscle.,"/pubmed/9439552","Pulido N, Suarez A, Casanova B, Romero R, Rodriguez E, Rovira A.","Metabolism. 1997 Dec	46(12 Suppl 1):10-3.","Metabolism. 1997","PubMed","citation","PMID:9439552","pubmed","9439552","	1998/01/24 | first author:Pulido N",	1998
Design and synthesis of imidazoline derivatives active on glucose homeostasis in a rat model of type II diabetes. 1. Synthesis and biological activities of N-benzyl-N'-(arylalkyl)-2-(4',5'-dihydro-1'H-imidazol-2'-yl)piperazines .,"/pubmed/9371245","Rondu F, Le Bihan G, Wang X, Lamouri A, Touboul E, Dive G, Bellahsene T, Pfeiffer B, Renard P, Guardiola-Lemaitre B, Manechez D, Penicaud L, Ktorza A, Godfroid JJ.","J Med Chem. 1997 Nov 7	40(23):3793-803.","J Med Chem. 1997","PubMed","citation","PMID:9371245","pubmed","9371245","	1997/11/26 | first author:Rondu F",	1997
Effect of chronic treatment with spirapril on biochemical parameters in streptozotocin-diabetic and spontaneously hypertensive rats.,"/pubmed/9567746","Parulekar AA, Hakim ZS, Santani DD, Goyal RK.","Indian J Exp Biol. 1997 Nov	35(11):1182-6.","Indian J Exp Biol. 1997","PubMed","citation","PMID:9567746","pubmed","9567746","	1998/05/06 | first author:Parulekar AA",	1998
Influence of atenolol and/or metformin on glutathione and magnesium levels in diabetic rats.,"/pubmed/9418950","Ewis SA, Abdel-Rahman MS.","J Appl Toxicol. 1997 Nov-Dec	17(6):409-13.","J Appl Toxicol. 1997","PubMed","citation","PMID:9418950","pubmed","9418950","	1998/01/07 | first author:Ewis SA",	1998
Glucagon-like peptide-1(7-36)-amide confers glucose sensitivity to previously glucose-incompetent beta-cells in diabetic rats: in vivo and in vitro studies.,"/pubmed/9415071","Dachicourt N, Serradas P, BailbĂ© D, Kergoat M, DoarĂ© L, Portha B.","J Endocrinol. 1997 Nov	155(2):369-76.","J Endocrinol. 1997","PubMed","citation","PMID:9415071","pubmed","9415071","	1998/01/01 | first author:Dachicourt N",	1998
Hypoglycaemic and antihyperglycaemic effects of Trigonella foenum-graecum leaf in normal and alloxan induced diabetic rats.,"/pubmed/9421250","Abdel-Barry JA, Abdel-Hassan IA, Al-Hakiem MH.","J Ethnopharmacol. 1997 Nov	58(3):149-55.","J Ethnopharmacol. 1997","PubMed","citation","PMID:9421250","pubmed","9421250","	1998/01/08 | first author:Abdel-Barry JA",	1998
Glucose-lowering properties of vanadium compounds: comparison of coordination complexes with maltol or kojic acid as ligands.,"/pubmed/9336969","Yuen VG, Caravan P, Gelmini L, Glover N, McNeill JH, Setyawati IA, Zhou Y, Orvig C.","J Inorg Biochem. 1997 Nov 1	68(2):109-16.","J Inorg Biochem. 1997","PubMed","citation","PMID:9336969","pubmed","9336969","	1997/10/23 | first author:Yuen VG",	1997
[Effect of jishentang on renal lesions in diabetic rats].,"/pubmed/10322849","Huang CL, Li C, Deng YB.","Zhongguo Zhong Xi Yi Jie He Za Zhi. 1997 Nov	17(11):676-8. Chinese. ","Zhongguo Zhong Xi Yi Jie He Za Zhi. 1997","PubMed","citation","PMID:10322849","pubmed","10322849","	1999/05/14 | first author:Huang CL",	1999
Impaired insulin but normal pentagastrin effect on gastric acid secretion in diabetic rats: a role for nitric oxide.,"/pubmed/9347240","Baydoun R, Dunbar JC.","Diabetes Res Clin Pract. 1997 Oct	38(1):1-8.","Diabetes Res Clin Pract. 1997","PubMed","citation","PMID:9347240","pubmed","9347240","	1997/11/05 | first author:Baydoun R",	1997
Effects of chronic ramipril treatment in streptozotocin-induced diabetic rats.,"/pubmed/10235657","Hakim ZS, Patel BK, Goyal RK.","Indian J Physiol Pharmacol. 1997 Oct	41(4):353-60.","Indian J Physiol Pharmacol. 1997","PubMed","citation","PMID:10235657","pubmed","10235657","	1999/05/11 | first author:Hakim ZS",	1999
Beneficial effects of clonidine in streptozotocin-induced diabetes and DOCA-hypertensive rats.,"/pubmed/9364415","Satia MC, Damani RR, Goyal RK.","J Pharm Pharmacol. 1997 Oct	49(10):1030-5.","J Pharm Pharmacol. 1997","PubMed","citation","PMID:9364415","pubmed","9364415","	1997/11/19 | first author:Satia MC",	1997
G-proteins and beta-adrenergic stimulation of adenylate cyclase activity in the diabetic rat prostate.,"/pubmed/9294626","Carmena MJ, Clemente C, Carrero I, Solano RM, Prieto JC.","Prostate. 1997 Sep 15	33(1):46-54.","Prostate. 1997","PubMed","citation","PMID:9294626","pubmed","9294626","	1997/09/19 | first author:Carmena MJ",	1997
Alloxan diabetes abolishes the increased negativity of interstitial fluid pressure in rat trachea induced by vagal nerve stimulation.,"/pubmed/9381943","Woie K, Reed RK.","Acta Physiol Scand. 1997 Sep	161(1):113-9.","Acta Physiol Scand. 1997","PubMed","citation","PMID:9381943","pubmed","9381943","	1997/10/06 | first author:Woie K",	1997
Time course of changes in heart rate and blood pressure variability in streptozotocin-induced diabetic rats treated with insulin.,"/pubmed/9458968","Schaan BD, Maeda CY, Timm HB, Medeiros S, Moraes RS, Ferlin E, Fernandes TG, Ribeiro JP, Schmid H, Irigoyen MC.","Braz J Med Biol Res. 1997 Sep	30(9):1081-6.","Braz J Med Biol Res. 1997","PubMed","citation","PMID:9458968","pubmed","9458968","	1998/02/12 | first author:Schaan BD",	1998
Insulin therapy could prevent salt-induced high blood pressure in diabetes mellitus.,"/pubmed/9487435","Orie NN, Osirim FE.","East Afr Med J. 1997 Sep	74(9):579-81.","East Afr Med J. 1997","PubMed","citation","PMID:9487435","pubmed","9487435","	1998/03/06 | first author:Orie NN",	1998
Endothelin expression in ocular tissues of diabetic and insulin-treated rats.,"/pubmed/9331278","Chakravarthy U, Hayes RG, Stitt AW, Douglas A.","Invest Ophthalmol Vis Sci. 1997 Sep	38(10):2144-51.","Invest Ophthalmol Vis Sci. 1997","PubMed","citation","PMID:9331278","pubmed","9331278","	1997/10/23 | first author:Chakravarthy U",	1997
Hypoglycaemic, antihyperglycaemic and hypolipidemic activities of Caesalpinia bonducella seeds in rats.,"/pubmed/9324003","Sharma SR, Dwivedi SK, Swarup D.","J Ethnopharmacol. 1997 Sep	58(1):39-44.","J Ethnopharmacol. 1997","PubMed","citation","PMID:9324003","pubmed","9324003","	1997/11/05 | first author:Sharma SR",	1997
The correlation of cytophotometrically and biochemically measured enzyme activities: changes in the myocardium of diabetic and hypoxic diabetic rats, with and without Ginkgo biloba extract treatment.,"/pubmed/9381912","Punkt K, Adams V, Linke A, Welt K.","Acta Histochem. 1997 Aug	99(3):291-9.","Acta Histochem. 1997","PubMed","citation","PMID:9381912","pubmed","9381912","	1997/08/01 | first author:Punkt K",	1997
Differential effects of streptozotocin-induced diabetes on cardiac lipoprotein lipase activity.,"/pubmed/9231661","Rodrigues B, Cam MC, Jian K, Lim F, Sambandam N, Shepherd G.","Diabetes. 1997 Aug	46(8):1346-53.","Diabetes. 1997","PubMed","citation","PMID:9231661","pubmed","9231661","	1997/08/01 | first author:Rodrigues B",	1997
Tissue-specific changes in angiotensin II receptors in streptozotocin-diabetic rats.,"/pubmed/9291846","Brown L, Wall D, Marchant C, Sernia C.","J Endocrinol. 1997 Aug	154(2):355-62.","J Endocrinol. 1997","PubMed","citation","PMID:9291846","pubmed","9291846","	1997/08/01 | first author:Brown L",	1997
Quantitative morphology of the rat kidney during diabetes mellitus and insulin treatment.,"/pubmed/9243101","Rasch R, DĂ¸rup J.","Diabetologia. 1997 Jul	40(7):802-9.","Diabetologia. 1997","PubMed","citation","PMID:9243101","pubmed","9243101","	1997/07/01 | first author:Rasch R",	1997
Antihypertensive and vasculo- and renoprotective effects of pioglitazone in genetically obese diabetic rats.,"/pubmed/9227442","Yoshimoto T, Naruse M, Nishikawa M, Naruse K, Tanabe A, Seki T, Imaki T, Demura R, Aikawa E, Demura H.","Am J Physiol. 1997 Jun	272(6 Pt 1):E989-96.","Am J Physiol. 1997","PubMed","citation","PMID:9227442","pubmed","9227442","	1997/06/01 | first author:Yoshimoto T",	1997
Partial recovery of erythrocyte glycogen in diabetic rats treated with phenobarbital.,"/pubmed/9283635","da-Silva CA, GonĂ§alves AA.","Braz J Med Biol Res. 1997 May	30(5):657-61.","Braz J Med Biol Res. 1997","PubMed","citation","PMID:9283635","pubmed","9283635","	1997/05/01 | first author:da-Silva CA",	1997
Magnetic resonance imaging as a monitor of kidney enlargement and regression in experimental diabetes in rats.,"/pubmed/9166108","Christiansen T, StĂ¸dkilde-JĂ¸rgensen H, Flyvbjerg A.","J Endocrinol. 1997 May	153(2):193-8.","J Endocrinol. 1997","PubMed","citation","PMID:9166108","pubmed","9166108","	1997/05/01 | first author:Christiansen T",	1997
Insulin in w/o/w multiple emulsions: biological activity after oral administration in normal and diabetic rats.,"/pubmed/9147282","Cunha AS, Grossiord JL, Puisieux F, Seiller M.","J Microencapsul. 1997 May-Jun	14(3):321-33.","J Microencapsul. 1997","PubMed","citation","PMID:9147282","pubmed","9147282","	1997/05/01 | first author:Cunha AS",	1997
[Role of aldose reductase inhibitors in the development of peripheral neuropathy in experimental diabetes].,"/pubmed/9505366","Kuchmerovskaia TM, Donchenko GV, Klimenko AP, Chichkovskaia GV, Pakirbaeva LV, KozitskiÄ­ ZIa, Efimov AS.","Ukr Biokhim Zh (1978). 1997 May-Jun	69(3):77-82. Russian. ","Ukr Biokhim Zh (1978). 1997","PubMed","citation","PMID:9505366","pubmed","9505366","	1997/05/01 | first author:Kuchmerovskaia TM",	1997
Temporal association between lens protein glycation and cataract development in diabetic rats.,"/pubmed/9134059","Turk Z, Misur I, Turk N.","Acta Diabetol. 1997 Mar	34(1):49-54.","Acta Diabetol. 1997","PubMed","citation","PMID:9134059","pubmed","9134059","	1997/03/01 | first author:Turk Z",	1997
Evaluation of BTS 67 582, a novel antidiabetic agent, in normal and diabetic rats.,"/pubmed/9134227","Jones RB, Dickinson K, Anthony DM, Marita AR, Kaul CL, Buckett WR.","Br J Pharmacol. 1997 Mar	120(6):1135-43.","Br J Pharmacol. 1997","PubMed","citation","PMID:9134227 | PMCID:PMC1564577","pubmed","9134227","	1997/03/01 | first author:Jones RB",	1997
Microsomal and peroxisomal fatty acid oxidation in streptozotocin diabetic rat liver.,"/pubmed/9068973","Orellana M, ValdĂ©s E, Del Villar E.","Gen Pharmacol. 1997 Mar	28(3):361-4.","Gen Pharmacol. 1997","PubMed","citation","PMID:9068973","pubmed","9068973","	1997/03/01 | first author:Orellana M",	1997
Effects of aminoguanidine on structural alterations of microvessels in peripheral nerve of streptozotocin diabetic rats.,"/pubmed/9143541","Sugimoto K, Yagihashi S.","Microvasc Res. 1997 Mar	53(2):105-12.","Microvasc Res. 1997","PubMed","citation","PMID:9143541","pubmed","9143541","	1997/03/01 | first author:Sugimoto K",	1997
Calmodulin content and in vitro contractility of duodenum from streptozotocin-induced diabetic rats: effects of insulin therapy and calmodulin antagonism.,"/pubmed/9083787","OztĂĽrk Y, Aydin S, OzĂ§elikay AT, Altan VM, YildizoÄźlu-Ari N.","Eur J Pharmacol. 1997 Feb 19	321(1):59-65.","Eur J Pharmacol. 1997","PubMed","citation","PMID:9083787","pubmed","9083787","	1997/02/19 | first author:OztĂĽrk Y",	1997
alpha-Lipoic acid corrects neuropeptide deficits in diabetic rats via induction of trophic support.,"/pubmed/9148247","Garrett NE, Malcangio M, Dewhurst M, Tomlinson DR.","Neurosci Lett. 1997 Feb 7	222(3):191-4.","Neurosci Lett. 1997","PubMed","citation","PMID:9148247","pubmed","9148247","	1997/02/07 | first author:Garrett NE",	1997
Acute and chronic response to vanadium following two methods of streptozotocin-diabetes induction.,"/pubmed/9114928","Yao J, Battell ML, McNeill JH.","Can J Physiol Pharmacol. 1997 Feb	75(2):83-90.","Can J Physiol Pharmacol. 1997","PubMed","citation","PMID:9114928","pubmed","9114928","	1997/02/01 | first author:Yao J",	1997
Fatty acid uptake in diabetic rat adipocytes.,"/pubmed/9059981","Fraser H, Coles SM, Woodford JK, Frolov AA, Murphy EJ, Schroeder F, Bernlohr DA, Grund V.","Mol Cell Biochem. 1997 Feb	167(1-2):51-60.","Mol Cell Biochem. 1997","PubMed","citation","PMID:9059981","pubmed","9059981","	1997/02/01 | first author:Fraser H",	1997
The effects of the intraperitoneal administration of midazolam on blood glucose level and serum lipids in streptozotocin-induced diabetes in rats.,"/pubmed/9530439","Cuparencu B, HorĂˇk J, Orbai P, HorĂˇk A, Lenghel A.","Acta Physiol Hung. 1997-1998	85(1):83-8.","Acta Physiol Hung. 1997","PubMed","citation","PMID:9530439","pubmed","9530439","	1997/01/01 | first author:Cuparencu B",	1997
Hypolipidemic action of curcumin, the active principle of turmeric (Curcuma longa) in streptozotocin induced diabetic rats.,"/pubmed/9046034","Babu PS, Srinivasan K.","Mol Cell Biochem. 1997 Jan	166(1-2):169-75.","Mol Cell Biochem. 1997","PubMed","citation","PMID:9046034","pubmed","9046034","	1997/01/01 | first author:Babu PS",	1997
Renal effects of antihypertensive therapy in uninephrectomized diabetic rats.,"/pubmed/9440138","Gallego B, Flores O, LĂłpez-Novoa JM, PĂ©rez-Barriocanal F.","Res Exp Med (Berl). 1997	197(4):199-209.","Res Exp Med (Berl). 1997","PubMed","citation","PMID:9440138","pubmed","9440138","	1997/01/01 | first author:Gallego B",	1997
[The reduction of dyslipidemia and oxidative stress in experimental diabetes mellitus treated with probucol].,"/pubmed/10756736","Colev V, PÄduraru I, Vornicu M, BÄdescu M, Mocanu V, Ciocoiu M, Saramet A, Bohotin C.","Rev Med Chir Soc Med Nat Iasi. 1997 Jan-Jun	101(1-2):103-7. Romanian. ","Rev Med Chir Soc Med Nat Iasi. 1997","PubMed","citation","PMID:10756736","pubmed","10756736","	1997/01/01 | first author:Colev V",	1997
Complete prevention of impaired anastomotic healing in diabetic rats requires preoperative blood glucose control.,"/pubmed/9038550","Verhofstad MH, Hendriks T.","Br J Surg. 1996 Dec	83(12):1717-21.","Br J Surg. 1996","PubMed","citation","PMID:9038550","pubmed","9038550","	1996/12/01 | first author:Verhofstad MH",	1996
A purified extract from prickly pear cactus (Opuntia fuliginosa) controls experimentally induced diabetes in rats.,"/pubmed/9121164","Trejo-GonzĂˇlez A, Gabriel-Ortiz G, Puebla-PĂ©rez AM, HuĂ­zar-Contreras MD, MunguĂ­a-Mazariegos MR, MejĂ­a-ArreguĂ­n S, Calva E.","J Ethnopharmacol. 1996 Dec	55(1):27-33.","J Ethnopharmacol. 1996","PubMed","citation","PMID:9121164","pubmed","9121164","	1996/12/01 | first author:Trejo-GonzĂˇlez A",	1996
[Hypoglycemic effect and enhanced gastrointestinal absorption of insulin using new cinnamoyl-phenylalanine derivatives].,"/pubmed/8996841","Fukushima K.","Hokkaido Igaku Zasshi. 1996 Nov	71(6):727-43. Japanese. ","Hokkaido Igaku Zasshi. 1996","PubMed","citation","PMID:8996841","pubmed","8996841","	1996/11/01 | first author:Fukushima K",	1996
Depressed arteriolar responsiveness to norepinephrine in streptozotocin-induced diabetes in the rat.,"/pubmed/8948508","Myers TO, Messina EJ.","Prostaglandins. 1996 Nov	52(5):415-30.","Prostaglandins. 1996","PubMed","citation","PMID:8948508","pubmed","8948508","	1996/11/01 | first author:Myers TO",	1996
Plasmatic and membrane lipid alterations in erythrocytes from diabetic rats fed either n-6 or n-3 fatty acids.,"/pubmed/8908354","Igal A, de GĂłmez Dumm NT.","Biochem Mol Biol Int. 1996 Oct	40(3):459-67.","Biochem Mol Biol Int. 1996","PubMed","citation","PMID:8908354","pubmed","8908354","	1996/10/01 | first author:Igal A",	1996
Effect of long-term treatment with insulin and/or acarbose on glomerular basement membrane thickening in alloxan-diabetic rats.,"/pubmed/9181105","Macedo CS, Silva MD, Spadella CT, Breim LC, Capeletti S, Mercadante MC, Hernandes D, Macedo AR.","Braz J Med Biol Res. 1996 Oct	29(10):1329-35.","Braz J Med Biol Res. 1996","PubMed","citation","PMID:9181105","pubmed","9181105","	1996/10/01 | first author:Macedo CS",	1996
Some pharmacologic and toxicologic studies on Rhazya stricta decne in rats, mice and rabbits.,"/pubmed/8981078","Tanira MO, Ali BH, Bashir AK, Chandranath I.","Gen Pharmacol. 1996 Oct	27(7):1261-7.","Gen Pharmacol. 1996","PubMed","citation","PMID:8981078","pubmed","8981078","	1996/10/01 | first author:Tanira MO",	1996
Effect of D-400, a herbomineral formulation on liver glycogen content and microscopic structure of pancreas and liver in streptozotocin induced diabetes in rats.,"/pubmed/9055647","Mitra SK, Gopumadhavan S, Muralidhar TS, Seshadri SJ.","Indian J Exp Biol. 1996 Oct	34(10):964-7.","Indian J Exp Biol. 1996","PubMed","citation","PMID:9055647","pubmed","9055647","	1996/10/01 | first author:Mitra SK",	1996
Effect of propionyl-L-carnitine on oscillatory potentials in electroretinogram in streptozotocin-diabetic rats.,"/pubmed/8891600","Hotta N, Koh N, Sakakibara F, Nakamura J, Hamada Y, Hara T, Fukasawa H, Kakuta H, Sakamoto N.","Eur J Pharmacol. 1996 Sep 12	311(2-3):199-206.","Eur J Pharmacol. 1996","PubMed","citation","PMID:8891600","pubmed","8891600","	1996/09/12 | first author:Hotta N",	1996
Teratogenic effects of diabetes mellitus in the rat. Prevention by vitamin E.,"/pubmed/8877287","Viana M, Herrera E, Bonet B.","Diabetologia. 1996 Sep	39(9):1041-6.","Diabetologia. 1996","PubMed","citation","PMID:8877287","pubmed","8877287","	1996/09/01 | first author:Viana M",	1996
Effect of lanreotide on local kidney IGF-I and renal growth in experimental diabetes in the rat.,"/pubmed/8931985","GrĂ¸nbaek H, Nielsen B, Frystyk J, Flyvbjerg A, Orskov H.","Exp Nephrol. 1996 Sep-Oct	4(5):295-303.","Exp Nephrol. 1996","PubMed","citation","PMID:8931985","pubmed","8931985","	1996/09/01 | first author:GrĂ¸nbaek H",	1996
Insulin partially reverses deficits in peripheral nerve blood flow and conduction in experimental diabetes.,"/pubmed/8866422","Biessels GJ, Stevens EJ, Mahmood SJ, Gispen WH, Tomlinson DR.","J Neurol Sci. 1996 Sep 1	140(1-2):12-20. Erratum in: J Neurol Sci 1996 Dec		1996
Effects of refeeding of undernourished and insulin treatment of diabetic neonatal rats on IGF and IGFBP.,"/pubmed/8770014","Goya L, Rivero F, MartĂ­n MA, Arahuetes R, HernĂˇndez ER, Pascual-Leone AM.","Am J Physiol. 1996 Aug	271(2 Pt 1):E223-31.","Am J Physiol. 1996","PubMed","citation","PMID:8770014","pubmed","8770014","	1996/08/01 | first author:Goya L",	1996
[Effects of rilmenidine on rats made insulin resistant and hypertensive by a high fructose diet].,"/pubmed/8949387","Berthault MF, Morin J, Dubar M, Ktorza A, FerrĂ© P, PĂ©nicaud L.","Arch Mal Coeur Vaiss. 1996 Aug	89(8):1103-6. French. ","Arch Mal Coeur Vaiss. 1996","PubMed","citation","PMID:8949387","pubmed","8949387","	1996/08/01 | first author:Berthault MF",	1996
Normalization by insulin treatment of low mitochondrial glycerol phosphate dehydrogenase and pyruvate carboxylase in pancreatic islets of the GK rat.,"/pubmed/8666138","MacDonald MJ, EfendiÄ‡ S, Ostenson CG.","Diabetes. 1996 Jul	45(7):886-90.","Diabetes. 1996","PubMed","citation","PMID:8666138","pubmed","8666138","	1996/07/01 | first author:MacDonald MJ",	1996
Impairment of endothelium dependent relaxation in the diabetic rat heart: mechanisms and implications.,"/pubmed/8864653","RĂ¶sen P, Ballhausen T, Stockklauser K.","Diabetes Res Clin Pract. 1996 Jul	31 Suppl:S143-55.","Diabetes Res Clin Pract. 1996","PubMed","citation","PMID:8864653","pubmed","8864653","	1996/07/01 | first author:RĂ¶sen P",	1996
Effect of S-21663 (PMS 812), an imidazoline derivative, on glucose tolerance and insulin secretion in a rat model of type II diabetes.,"/pubmed/8764338","Wang X, Rondu F, Lamouri A, Dokhan R, Marc S, Touboul E, Pfeiffer B, Manechez D, Renard P, Guardiola-Lemaitre B, Godfroid JJ, Ktorza A, PĂ©nicaud L.","J Pharmacol Exp Ther. 1996 Jul	278(1):82-9.","J Pharmacol Exp Ther. 1996","PubMed","citation","PMID:8764338","pubmed","8764338","	1996/07/01 | first author:Wang X",	1996
The effects of acetyl-L-carnitine and sorbinil on peripheral nerve structure, chemistry, and function in experimental diabetes.,"/pubmed/8692029","Malone JI, Lowitt S, Salem AF, Miranda C, Korthals JK, Carver J.","Metabolism. 1996 Jul	45(7):902-7.","Metabolism. 1996","PubMed","citation","PMID:8692029","pubmed","8692029","	1996/07/01 | first author:Malone JI",	1996
Infusion of pH 2.0 D-chiro-inositol glycan insulin putative mediator normalizes plasma glucose in streptozotocin diabetic rats at a dose equivalent to insulin without inducing hypoglycaemia.,"/pubmed/8781770","Fonteles MC, Huang LC, Larner J.","Diabetologia. 1996 Jun	39(6):731-4.","Diabetologia. 1996","PubMed","citation","PMID:8781770","pubmed","8781770","	1996/06/01 | first author:Fonteles MC",	1996
Effects of early insulin treatment on ultrastructural changes of glomeruli in diabetic rats revealed by the quick-freezing and deep-etching method.,"/pubmed/8781758","Moriya T, Ohno S, Tanaka K, Fujii Y, Yajima Y.","Diabetologia. 1996 Jun	39(6):632-40.","Diabetologia. 1996","PubMed","citation","PMID:8781758","pubmed","8781758","	1996/06/01 | first author:Moriya T",	1996
Pulsatile intravenous insulin replacement in streptozotocin diabetic rats is more efficient than continuous delivery: effects on glycaemic control, insulin-mediated glucose metabolism and lipolysis.,"/pubmed/8777988","Koopmans SJ, Sips HC, Krans HM, Radder JK.","Diabetologia. 1996 Apr	39(4):391-400.","Diabetologia. 1996","PubMed","citation","PMID:8777988","pubmed","8777988","	1996/04/01 | first author:Koopmans SJ",	1996
Effects of beraprost sodium and insulin on the electroretinogram, nerve conduction, and nerve blood flow in rats with streptozotocin-induced diabetes.,"/pubmed/8593943","Hotta N, Koh N, Sakakibara F, Nakamura J, Hamada Y, Hara T, Mori K, Nakashima E, Naruse K, Fukasawa H, Kakuta H, Sakamoto N.","Diabetes. 1996 Mar	45(3):361-366.","Diabetes. 1996","PubMed","citation","PMID:8593943","pubmed","8593943","	1996/03/01 | first author:Hotta N",	1996
Conjoint IGF-I and insulin infusion shows diverse interactive effects in diabetic rats.,"/pubmed/8549861","Tomas FM, Knowles SE, Owens PC, Burgoyne JL, Chandler CS, Ballard FJ.","Diabetes. 1996 Feb	45(2):170-7.","Diabetes. 1996","PubMed","citation","PMID:8549861","pubmed","8549861","	1996/02/01 | first author:Tomas FM",	1996
Fosinopril improves regulation of vascular tone in mesenteric bed of diabetic rats.,"/pubmed/8720416","Olbrich A, Rosen P, Hilgers RD, Dhein S.","J Cardiovasc Pharmacol. 1996 Feb	27(2):187-94.","J Cardiovasc Pharmacol. 1996","PubMed","citation","PMID:8720416","pubmed","8720416","	1996/02/01 | first author:Olbrich A",	1996
Protection by epicoprostanol against hyperglycemia and insulitis in normal and diabetic rats.,"/pubmed/8866728","Taha SA, Raza M.","J Ethnopharmacol. 1996 Feb	50(2):85-90.","J Ethnopharmacol. 1996","PubMed","citation","PMID:8866728","pubmed","8866728","	1996/02/01 | first author:Taha SA",	1996
Effects of propionyl-L-carnitine and insulin on the electroretinogram, nerve conduction and nerve blood flow in rats with streptozotocin-induced diabetes.,"/pubmed/8596700","Hotta N, Koh N, Sakakibara F, Nakamura J, Hamara Y, Hara T, Nakashima E, Sasaki H, Fukasawa H, Kakuta H, Sakamoto N.","Pflugers Arch. 1996 Feb	431(4):564-70.","Pflugers Arch. 1996","PubMed","citation","PMID:8596700","pubmed","8596700","	1996/02/01 | first author:Hotta N",	1996
The pyrimido-pyrimidine derivatives, dipyridamole, mopidamol and RA-642, prevent from retinal vascular defects in experimental diabetes mellitus.,"/pubmed/8928090","De La Cruz JP, Moreno A, MĂ©rida F, GarcĂ­a Campos J, SĂˇnchez de la Cuesta F.","Thromb Res. 1996 Feb 1	81(3):327-37.","Thromb Res. 1996","PubMed","citation","PMID:8928090","pubmed","8928090","	1996/02/01 | first author:De La Cruz JP",	1996
Effect of insulin treatment on smooth muscle calmodulin levels in rats with long-term streptozotocin-diabetes.,"/pubmed/8822266","Aydin S, OztĂĽrk Y, Altan VM, YildizoÄźlu-Ari N, OzĂ§elikay AT.","Mol Cell Endocrinol. 1996 Jan 15	116(1):67-71.","Mol Cell Endocrinol. 1996","PubMed","citation","PMID:8822266","pubmed","8822266","	1996/01/15 | first author:Aydin S",	1996
Oral selenate improves glucose homeostasis and partly reverses abnormal expression of liver glycolytic and gluconeogenic enzymes in diabetic rats.,"/pubmed/8720597","Becker DJ, Reul B, Ozcelikay AT, Buchet JP, Henquin JC, Brichard SM.","Diabetologia. 1996 Jan	39(1):3-11.","Diabetologia. 1996","PubMed","citation","PMID:8720597","pubmed","8720597","	1996/01/01 | first author:Becker DJ",	1996
Effects of Artemisia pallens Wall. on blood glucose levels in normal and alloxan-induced diabetic rats.,"/pubmed/8778502","Subramoniam A, Pushpangadan P, Rajasekharan S, Evans DA, Latha PG, Valsaraj R.","J Ethnopharmacol. 1996 Jan	50(1):13-7.","J Ethnopharmacol. 1996","PubMed","citation","PMID:8778502","pubmed","8778502","	1996/01/01 | first author:Subramoniam A",	1996
Effect of propionyl-L-carnitine on motor nerve conduction, autonomic cardiac function, and nerve blood flow in rats with streptozotocin-induced diabetes: comparison with an aldose reductase inhibitor.,"/pubmed/8558455","Hotta N, Koh N, Sakakibara F, Nakamura J, Hamada Y, Wakao T, Hara T, Mori K, Naruse K, Nakashima E, Sakamoto N.","J Pharmacol Exp Ther. 1996 Jan	276(1):49-55.","J Pharmacol Exp Ther. 1996","PubMed","citation","PMID:8558455","pubmed","8558455","	1996/01/01 | first author:Hotta N",	1996
Potential anti-diabetic applications of a new molecule with affinity for beta 3-adrenoceptors.,"/pubmed/8795708","Barrionuevo M, Milagro FI, Cenarruzabeitia E, MartĂ­nez JA.","Life Sci. 1996	59(11):PL141-6.","Life Sci. 1996","PubMed","citation","PMID:8795708","pubmed","8795708","	1996/01/01 | first author:Barrionuevo M",	1996
Effects of luteolin 5-O-beta-rutinoside in streptozotocin-induced diabetic rats.,"/pubmed/8649220","Zarzuelo A, JimĂ©nez I, GĂˇmez MJ, Utrilla P, Fernadez I, Torres MI, Osuna I.","Life Sci. 1996	58(25):2311-6.","Life Sci. 1996","PubMed","citation","PMID:8649220","pubmed","8649220","	1996/01/01 | first author:Zarzuelo A",	1996
Renal effects of acute and chronic nitric oxide inhibition in experimental diabetes.,"/pubmed/8883032","Mattar AL, Fujihara CK, Ribeiro MO, de Nucci G, Zatz R.","Nephron. 1996	74(1):136-43.","Nephron. 1996","PubMed","citation","PMID:8883032","pubmed","8883032","	1996/01/01 | first author:Mattar AL",	1996
Demonstration of the hypoglycemic action of Momordica charantia in a validated animal model of diabetes.,"/pubmed/8817639","Sarkar S, Pranava M, Marita R.","Pharmacol Res. 1996 Jan	33(1):1-4.","Pharmacol Res. 1996","PubMed","citation","PMID:8817639","pubmed","8817639","	1996/01/01 | first author:Sarkar S",	1996
Long-term correction of STZ-diabetic rats after short-term i.p. VOSO4 treatment: persistence of insulin secreting capacities assessed by isolated pancreas studies.,"/pubmed/8927039","Poucheret P, Gross R, CadĂ¨ne A, MantĂ©guetti M, Serrano JJ, Ribes G, Cros G.","Mol Cell Biochem. 1995 Dec 6-20	153(1-2):197-204.","Mol Cell Biochem. 1995","PubMed","citation","PMID:8927039","pubmed","8927039","	1995/12/06 | first author:Poucheret P",	1995
In vivo effects of peroxovanadium compounds in BB rats.,"/pubmed/8927037","Yale JF, Vigeant C, Nardolillo C, Chu Q, Yu JZ, Shaver A, Posner BI.","Mol Cell Biochem. 1995 Dec 6-20	153(1-2):181-90.","Mol Cell Biochem. 1995","PubMed","citation","PMID:8927037","pubmed","8927037","	1995/12/06 | first author:Yale JF",	1995
Reversal of defective G-proteins and adenylyl cyclase/cAMP signal transduction in diabetic rats by vanadyl sulphate therapy.,"/pubmed/8927025","Anand-Srivastava MB, McNeill JH, Yang XP.","Mol Cell Biochem. 1995 Dec 6-20	153(1-2):113-9.","Mol Cell Biochem. 1995","PubMed","citation","PMID:8927025","pubmed","8927025","	1995/12/06 | first author:Anand-Srivastava MB",	1995
Protein kinase C isozymes in prostatic epithelial cells from normal, diabetic and insulin-treated diabetic rats.,"/pubmed/8745155","Garcia-Paramio PL, Carmena MJ, Guijarro LG, Prieto JC.","Gen Pharmacol. 1995 Dec	26(8):1673-8.","Gen Pharmacol. 1995","PubMed","citation","PMID:8745155","pubmed","8745155","	1995/12/01 | first author:Garcia-Paramio PL",	1995
Improvement of myocardial function and metabolism in diabetic rats by the carnitine palmitoyl transferase inhibitor Etomoxir.,"/pubmed/8750778","Schmitz FJ, RĂ¶sen P, Reinauer H.","Horm Metab Res. 1995 Dec	27(12):515-22.","Horm Metab Res. 1995","PubMed","citation","PMID:8750778","pubmed","8750778","	1995/12/01 | first author:Schmitz FJ",	1995
Severity of hypoglycemia in rats when insulin is applied after islet allotransplantation in the liver.,"/pubmed/8539922","Jara-AlbarrĂˇn A, Arranz A, Alvarez S, Soto ML, MartĂ­nez B, MartĂ­n-Scapa MC.","Transplant Proc. 1995 Dec	27(6):3217-9. No abstract available. ","Transplant Proc. 1995","PubMed","citation","PMID:8539922","pubmed","8539922","	1995/12/01 | first author:Jara-AlbarrĂˇn A",	1995
Insulin treatment affects brain protein synthesis rate in streptozotocin-induced diabetic rats.,"/pubmed/7472656","Hayase K, Yokogoshi H.","J Nutr. 1995 Nov	125(11):2768-72.","J Nutr. 1995","PubMed","citation","PMID:7472656","pubmed","7472656","	1995/11/01 | first author:Hayase K",	1995
Altered [Ca2+]i mobilization in diabetic cardiomyocytes: responses to caffeine, KCl, ouabain, and ATP.,"/pubmed/8745201","Yu JZ, Quamme GA, McNeill JH.","Diabetes Res Clin Pract. 1995 Oct	30(1):9-20.","Diabetes Res Clin Pract. 1995","PubMed","citation","PMID:8745201","pubmed","8745201","	1995/10/01 | first author:Yu JZ",	1995
Effect of D-400, a herbomineral preparation on lipid profile, glycated haemoglobin and glucose tolerance in streptozotocin induced diabetes in rats.,"/pubmed/8575814","Mitra SK, Gopumadhavan S, Muralidhar TS, Anturlikar SD, Sujatha MB.","Indian J Exp Biol. 1995 Oct	33(10):798-800.","Indian J Exp Biol. 1995","PubMed","citation","PMID:8575814","pubmed","8575814","	1995/10/01 | first author:Mitra SK",	1995
Ultrastructural study of glomerular basement membrane in diabetic rats by the quick-freezing and deep-etching method.,"/pubmed/8573749","Yajima Y, Moriya T, Matoba K, Kanamori A.","J Diabetes Complications. 1995 Oct-Dec	9(4):288-91.","J Diabetes Complications. 1995","PubMed","citation","PMID:8573749","pubmed","8573749","	1995/10/01 | first author:Yajima Y",	1995
Effect of metformin on glutathione and magnesium in normal and streptozotocin-induced diabetic rats.,"/pubmed/8666722","Ewis SA, Abdel-Rahman MS.","J Appl Toxicol. 1995 Sep-Oct	15(5):387-90.","J Appl Toxicol. 1995","PubMed","citation","PMID:8666722","pubmed","8666722","	1995/09/01 | first author:Ewis SA",	1995
Neurovascular dysfunction in diabetic rats. Potential contribution of autoxidation and free radicals examined using transition metal chelating agents.,"/pubmed/7635953","Cameron NE, Cotter MA.","J Clin Invest. 1995 Aug	96(2):1159-63.","J Clin Invest. 1995","PubMed","citation","PMID:7635953 | PMCID:PMC185307","pubmed","7635953","	1995/08/01 | first author:Cameron NE",	1995
Renal effect of gentamicin in diabetic rats.,"/pubmed/8580873","Martinez BB, Marumo CK, LeĂŁo CS, Silva RR, Costa-Silva VL, Zaladek-Gil F.","Braz J Med Biol Res. 1995 Jul	28(7):801-4.","Braz J Med Biol Res. 1995","PubMed","citation","PMID:8580873","pubmed","8580873","	1995/07/01 | first author:Martinez BB",	1995
Effects of seishin-renshi-in and Gymnema sylvestre on insulin resistance in streptozotocin-induced diabetic rats.,"/pubmed/8593754","Tominaga M, Kimura M, Sugiyama K, Abe T, Igarashi K, Igarashi M, Eguchi H, Sekikawa A, Ogawa A, Manaka H, et al.","Diabetes Res Clin Pract. 1995 Jul	29(1):11-7.","Diabetes Res Clin Pract. 1995","PubMed","citation","PMID:8593754","pubmed","8593754","	1995/07/01 | first author:Tominaga M",	1995
Effects of chronic nifedipine treatment on streptozotocin-induced diabetic rats.,"/pubmed/7564366","Shah TS, Satia MC, Gandhi TP, Bangaru RA, Goyal RK.","J Cardiovasc Pharmacol. 1995 Jul	26(1):6-12.","J Cardiovasc Pharmacol. 1995","PubMed","citation","PMID:7564366","pubmed","7564366","	1995/07/01 | first author:Shah TS",	1995
Long-term effects of antihypertensive treatment and good glycemic control on plasma lipids in diabetic rats.,"/pubmed/7548980","Reddi AS, Jyothirmayi GN, Bollineni JS.","J Diabetes Complications. 1995 Jul-Sep	9(3):163-9.","J Diabetes Complications. 1995","PubMed","citation","PMID:7548980","pubmed","7548980","	1995/07/01 | first author:Reddi AS",	1995
Positive inotropic responses of the sodium channel modulator BDF 9148 in diseased rat myocardium.,"/pubmed/8582092","Hoey A, Nankervis R, Brown L.","Clin Exp Pharmacol Physiol. 1995 Jun-Jul	22(6-7):418-22.","Clin Exp Pharmacol Physiol. 1995","PubMed","citation","PMID:8582092","pubmed","8582092","	1995/06/01 | first author:Hoey A",	1995
Development of secondary hyperparathyroidism and bone disease in diabetic rats with renal failure.,"/pubmed/7643545","Jara A, Bover J, Felsenfeld AJ.","Kidney Int. 1995 Jun	47(6):1746-51.","Kidney Int. 1995","PubMed","citation","PMID:7643545","pubmed","7643545","	1995/06/01 | first author:Jara A",	1995
Correction of hypertriglyceridemia with low high-density lipoprotein cholesterol by the novel compound NO-1886, a lipoprotein lipase-promoting agent, in STZ-induced diabetic rats.,"/pubmed/7698509","Tsutsumi K, Inoue Y, Shima A, Murase T.","Diabetes. 1995 Apr	44(4):414-7.","Diabetes. 1995","PubMed","citation","PMID:7698509","pubmed","7698509","	1995/04/01 | first author:Tsutsumi K",	1995
Effect of D-400, a herbal formulation, on blood sugar of normal and alloxan-induced diabetic rats.,"/pubmed/7649614","Anturlikar SD, Gopumadhavan S, Chauhan BL, Mitra SK.","Indian J Physiol Pharmacol. 1995 Apr	39(2):95-100.","Indian J Physiol Pharmacol. 1995","PubMed","citation","PMID:7649614","pubmed","7649614","	1995/04/01 | first author:Anturlikar SD",	1995
Effect of Trigonella foenum graecum (Fenugreek) on blood glucose in normal and diabetic rats.,"/pubmed/7649611","Khosla P, Gupta DD, Nagpal RK.","Indian J Physiol Pharmacol. 1995 Apr	39(2):173-4.","Indian J Physiol Pharmacol. 1995","PubMed","citation","PMID:7649611","pubmed","7649611","	1995/04/01 | first author:Khosla P",	1995
Antihyperglycemic effects of M16209, a novel aldose reductase inhibitor, in normal and diabetic rats.,"/pubmed/7781698","Nakayama K, Murakami N, Ohta M, Kato K, Ida K, Mizota M, Miwa I, Okuda J.","Eur J Pharmacol. 1995 Mar 24	276(1-2):77-83.","Eur J Pharmacol. 1995","PubMed","citation","PMID:7781698","pubmed","7781698","	1995/03/24 | first author:Nakayama K",	1995
Norepinephrine and epinephrine levels in the brain of alloxan diabetic rats.,"/pubmed/7777196","Ramakrishnan R, Namasivayam A.","Neurosci Lett. 1995 Feb 17	186(2-3):200-202.","Neurosci Lett. 1995","PubMed","citation","PMID:7777196","pubmed","7777196","	1995/02/17 | first author:Ramakrishnan R",	1995
Effects of anti-oxidant treatment on sciatic nerve dysfunction in streptozotocin-diabetic rats; comparison with essential fatty acids.,"/pubmed/7713308","Karasu C, Dewhurst M, Stevens EJ, Tomlinson DR.","Diabetologia. 1995 Feb	38(2):129-34.","Diabetologia. 1995","PubMed","citation","PMID:7713308","pubmed","7713308","	1995/02/01 | first author:Karasu C",	1995
Effect of octreotide and insulin on manifest renal and glomerular hypertrophy and urinary albumin excretion in long-term experimental diabetes in rats.,"/pubmed/7536170","GrĂ¸nbaek H, Nielsen B, Osterby R, Harris A, Orskov H, Flyvbjerg A.","Diabetologia. 1995 Feb	38(2):135-44.","Diabetologia. 1995","PubMed","citation","PMID:7536170","pubmed","7536170","	1995/02/01 | first author:GrĂ¸nbaek H",	1995
Ascorbic acid supplementation prevents hyperlipidemia and improves myocardial performance in streptozotocin-diabetic rats.,"/pubmed/7781489","Dai S, McNeill JH.","Diabetes Res Clin Pract. 1995 Jan	27(1):11-8.","Diabetes Res Clin Pract. 1995","PubMed","citation","PMID:7781489","pubmed","7781489","	1995/01/01 | first author:Dai S",	1995
Improvement of cardiac performance and metabolism in long-term diabetes mellitus after treatment with insulin [see comment].,"/pubmed/8788307","StrĂ¶dter D, Overbeck A, Syed Ali S, Seitz S, Bretzel RG, Federlin K.","Exp Clin Endocrinol Diabetes. 1995	103(6):354-60.","Exp Clin Endocrinol Diabetes. 1995","PubMed","citation","PMID:8788307","pubmed","8788307","	1995/01/01 | first author:StrĂ¶dter D",	1995
[Protective effect on nephropathy and on cataract in the streptozotocin-diabetic rat of the vanadium-lazaroid combination].,"/pubmed/8991828","Bosia S, Burdino E, Grignolo F, Ugazio G.","G Ital Med Lav. 1995 Jan-Nov	17(1-6):71-5. Italian. ","G Ital Med Lav. 1995","PubMed","citation","PMID:8991828","pubmed","8991828","	1995/01/01 | first author:Bosia S",	1995
Inhibition of renal ornithine decarboxylase activity fails to reduce kidney size and urinary albumin excretion in diabetic rats with manifest kidney hypertrophy.,"/pubmed/7796931","Pedersen SB, BjĂ¸rn SF, Richelsen B, Flyvbjerg A.","Mol Cell Endocrinol. 1995 Jan	107(1):123-8.","Mol Cell Endocrinol. 1995","PubMed","citation","PMID:7796931","pubmed","7796931","	1995/01/01 | first author:Pedersen SB",	1995
Changes in glucose metabolism from discrete regions of rat brain and its relationship to reproductive failure during experimental diabetes.,"/pubmed/7891676","Lakhman SS, Sharma P, Kaur G, Kaur G.","Mol Cell Biochem. 1994 Dec 21	141(2):97-102.","Mol Cell Biochem. 1994","PubMed","citation","PMID:7891676","pubmed","7891676","	1994/12/21 | first author:Lakhman SS",	1994
Enzymatic and secretory activities in pancreatic islets of non-insulin-dependent diabetic rats after short-term infusion of succinic acid monomethyl ester.,"/pubmed/7710767","Giroix MH, Sener A, Portha B, Malaisse WJ.","Biochem Med Metab Biol. 1994 Dec	53(2):115-21.","Biochem Med Metab Biol. 1994","PubMed","citation","PMID:7710767","pubmed","7710767","	1994/12/01 | first author:Giroix MH",	1994
Effects of vanadium treatment on the alterations of cardiac glycogen phosphorylase and phosphorylase kinase in streptozotocin-induced chronic diabetic rats.,"/pubmed/7736346","Liu H, McNeill JH.","Can J Physiol Pharmacol. 1994 Dec	72(12):1537-43.","Can J Physiol Pharmacol. 1994","PubMed","citation","PMID:7736346","pubmed","7736346","	1994/12/01 | first author:Liu H",	1994
The effects of glyburide and insulin on the decreased beta-adrenergic responsiveness of the gastrointestinal tract in rats with non-insulin-dependent diabetes.,"/pubmed/7896068","OztĂĽrk Y, YildizoÄźlu-Ari N, OzĂĽari A, Altan VM.","Gen Pharmacol. 1994 Nov	25(7):1511-7.","Gen Pharmacol. 1994","PubMed","citation","PMID:7896068","pubmed","7896068","	1994/11/01 | first author:OztĂĽrk Y",	1994
d-Fenfluramine improves hepatic insulin action in streptozotocin-diabetic rats.,"/pubmed/7851488","Picarel-Blanchot F, BailbĂ© D, Portha B.","Eur J Pharmacol. 1994 Oct 24	264(2):227-32.","Eur J Pharmacol. 1994","PubMed","citation","PMID:7851488","pubmed","7851488","	1994/10/24 | first author:Picarel-Blanchot F",	1994
Diabetes-associated mesenteric vascular hypertrophy is attenuated by angiotensin-converting enzyme inhibition.,"/pubmed/7926292","Cooper ME, Rumble J, Komers R, Du HC, Jandeleit K, Chou ST.","Diabetes. 1994 Oct	43(10):1221-8.","Diabetes. 1994","PubMed","citation","PMID:7926292","pubmed","7926292","	1994/10/01 | first author:Cooper ME",	1994
[The effect of temocapril, an angiotensin-converting enzyme inhibitor with preferential biliary excretion, on experimental diabetic nephropathy].,"/pubmed/7815741","Yanagisawa Y.","Nihon Jinzo Gakkai Shi. 1994 Oct	36(10):1095-102. Japanese. ","Nihon Jinzo Gakkai Shi. 1994","PubMed","citation","PMID:7815741","pubmed","7815741","	1994/10/01 | first author:Yanagisawa Y",	1994
Effect of Kampo medicines on alloxan-induced diabetes in mice.,"/pubmed/7816908","Stefek M, Okanikova L, Benes L.","Pharmazie. 1994 Oct	49(10):784-5. No abstract available. ","Pharmazie. 1994","PubMed","citation","PMID:7816908","pubmed","7816908","	1994/10/01 | first author:Stefek M",	1994
[Studies on hypoglycemic effect of xuetangping].,"/pubmed/7719097","Hao YB, Liang YQ, Wang FF.","Zhongguo Zhong Xi Yi Jie He Za Zhi. 1994 Oct	14(10):612-3. Chinese. ","Zhongguo Zhong Xi Yi Jie He Za Zhi. 1994","PubMed","citation","PMID:7719097","pubmed","7719097","	1994/10/01 | first author:Hao YB",	1994
Effect of felodipine on myocardial function and cholinergic responses in short term streptozotocin diabetes in rats.,"/pubmed/7814041","Rani MA, Venkataraman BV, Jaiprakash R, Andrade C.","Indian J Exp Biol. 1994 Sep	32(9):629-32.","Indian J Exp Biol. 1994","PubMed","citation","PMID:7814041","pubmed","7814041","	1994/09/01 | first author:Rani MA",	1994
Improvement of mild hypoinsulinaemic diabetes in the rat by low non-toxic doses of vanadate.,"/pubmed/7964305","Henquin JC, Carton F, Ongemba LN, Becker DJ.","J Endocrinol. 1994 Sep	142(3):555-61.","J Endocrinol. 1994","PubMed","citation","PMID:7964305","pubmed","7964305","	1994/09/01 | first author:Henquin JC",	1994
Deficits in sciatic nerve neuropeptide content coincide with a reduction in target tissue nerve growth factor messenger RNA in streptozotocin-diabetic rats: effects of insulin treatment.,"/pubmed/7530343","Fernyhough P, Diemel LT, Brewster WJ, Tomlinson DR.","Neuroscience. 1994 Sep	62(2):337-44.","Neuroscience. 1994","PubMed","citation","PMID:7530343","pubmed","7530343","	1994/09/01 | first author:Fernyhough P",	1994
Renal and microvascular effects of an aldose reductase inhibitor in experimental diabetes. Biochemical, functional and ultrastructural studies.,"/pubmed/8093087","Kassab JP, Guillot R, Andre J, Claperon N, Bellon G, Feldmann G, Peyroux J, Sternberg M.","Biochem Pharmacol. 1994 Aug 30	48(5):1003-8.","Biochem Pharmacol. 1994","PubMed","citation","PMID:8093087","pubmed","8093087","	1994/08/30 | first author:Kassab JP",	1994
Insulin-like actions of tungstate in diabetic rats. Normalization of hepatic glucose metabolism.,"/pubmed/8051090","BarberĂ A, RodrĂ­guez-Gil JE, Guinovart JJ.","J Biol Chem. 1994 Aug 5	269(31):20047-53.","J Biol Chem. 1994","PubMed","citation","PMID:8051090","pubmed","8051090","	1994/08/05 | first author:BarberĂ A",	1994
alpha-Glucosidase inhibitors in diabetes: lessons from animal studies.,"/pubmed/8001621","Peterson RG.","Eur J Clin Invest. 1994 Aug	24 Suppl 3:11-8.","Eur J Clin Invest. 1994","PubMed","citation","PMID:8001621","pubmed","8001621","	1994/08/01 | first author:Peterson RG",	1994
Comparison of the effects of various vanadium salts on glucose homeostasis in streptozotocin-diabetic rats.,"/pubmed/7988641","Becker DJ, Ongemba LN, Henquin JC.","Eur J Pharmacol. 1994 Aug 1	260(2-3):169-75.","Eur J Pharmacol. 1994","PubMed","citation","PMID:7988641","pubmed","7988641","	1994/08/01 | first author:Becker DJ",	1994
The effect of Rhazya stricta on glucose homeostasis in normal and streptozotocin diabetic rats.,"/pubmed/7967654","Wasfi IA, Bashir AK, Amiri MH, Abdalla AA.","J Ethnopharmacol. 1994 Jul 8	43(2):141-7.","J Ethnopharmacol. 1994","PubMed","citation","PMID:7967654","pubmed","7967654","	1994/07/08 | first author:Wasfi IA",	1994
Ageing erythrocytes and alloxan diabetes: II. Role of thyroxine in reversing diabetic state.,"/pubmed/7981649","Gupta BL, Baquer NZ.","Biochem Mol Biol Int. 1994 Jul	33(4):625-31.","Biochem Mol Biol Int. 1994","PubMed","citation","PMID:7981649","pubmed","7981649","	1994/07/01 | first author:Gupta BL",	1994
Anti-obesity and anti-diabetic effects of carteolol in non-insulin-dependent diabetic mice.,"/pubmed/7982278","Takahashi H, Nakano K, Yasuda T, Komiyama Y, Murakami T, Nishimura M, Nakanishi T, Sakamoto M, Nanbu A, Yoshimura M.","Clin Exp Pharmacol Physiol. 1994 Jun	21(6):477-83.","Clin Exp Pharmacol Physiol. 1994","PubMed","citation","PMID:7982278","pubmed","7982278","	1994/06/01 | first author:Takahashi H",	1994
Anti-diabetic properties of the African mistletoe in streptozotocin-induced diabetic rats.,"/pubmed/7967645","Obatomi DK, Bikomo EO, Temple VJ.","J Ethnopharmacol. 1994 Jun	43(1):13-7.","J Ethnopharmacol. 1994","PubMed","citation","PMID:7967645","pubmed","7967645","	1994/06/01 | first author:Obatomi DK",	1994
Hypoglycemic activity of juniper "berries".,"/pubmed/8073081","SĂˇnchez de Medina F, GĂˇmez MJ, JimĂ©nez I, JimĂ©nez J, Osuna JI, Zarzuelo A.","Planta Med. 1994 Jun	60(3):197-200.","Planta Med. 1994","PubMed","citation","PMID:8073081","pubmed","8073081","	1994/06/01 | first author:SĂˇnchez de Medina F",	1994
Is sorbitol dehydrogenase gene expression affected by streptozotocin-diabetes in the rat?,"/pubmed/8204669","Kicic E, Palmer TN.","Biochim Biophys Acta. 1994 May 25	1226(2):213-8.","Biochim Biophys Acta. 1994","PubMed","citation","PMID:8204669","pubmed","8204669","	1994/05/25 | first author:Kicic E",	1994
Cellular functions of diabetic cardiomyocytes: contractility, rapid-cooling contracture, and ryanodine binding.,"/pubmed/8203606","Yu Z, Tibbits GF, McNeill JH.","Am J Physiol. 1994 May	266(5 Pt 2):H2082-9.","Am J Physiol. 1994","PubMed","citation","PMID:8203606","pubmed","8203606","	1994/05/01 | first author:Yu Z",	1994
Hypertriglyceridemia in experimental diabetes: relationship to cardiac dysfunction.,"/pubmed/7954071","Rodrigues B, Grassby PF, Battell ML, Lee SY, McNeill JH.","Can J Physiol Pharmacol. 1994 May	72(5):447-55.","Can J Physiol Pharmacol. 1994","PubMed","citation","PMID:7954071","pubmed","7954071","	1994/05/01 | first author:Rodrigues B",	1994
Increased alpha 1-adrenergic responsiveness of alloxan diabetic rat atria: effects of insulin therapy and thyroidectomy.,"/pubmed/7926605","LafĂ§i-Erol D, Altan VM, OztĂĽrk Y.","Gen Pharmacol. 1994 May	25(3):559-64.","Gen Pharmacol. 1994","PubMed","citation","PMID:7926605","pubmed","7926605","	1994/05/01 | first author:LafĂ§i-Erol D",	1994
Enhancement by succinic acid dimethyl ester of insulin release evoked by D-glucose and glimepiride in the perfused pancreas of normoglycemic and hyperglycemic rats.,"/pubmed/8185662","Leclercq-Meyer V, Malaisse WJ.","Biochem Pharmacol. 1994 Apr 29	47(9):1519-24.","Biochem Pharmacol. 1994","PubMed","citation","PMID:8185662","pubmed","8185662","	1994/04/29 | first author:Leclercq-Meyer V",	1994
Pancreatic beta-cell replication and amelioration of surgical diabetes by Reg protein.,"/pubmed/8170952","Watanabe T, Yonemura Y, Yonekura H, Suzuki Y, Miyashita H, Sugiyama K, Moriizumi S, Unno M, Tanaka O, Kondo H, et al.","Proc Natl Acad Sci U S A. 1994 Apr 26	91(9):3589-92.","Proc Natl Acad Sci U S A. 1994","PubMed","citation","PMID:8170952 | PMCID:PMC43625","pubmed","8170952","	1994/04/26 | first author:Watanabe T",	1994
Effects of thromboxane synthetase inhibitor (OKY-046) on urinary prostaglandin excretion and renal function in streptozotocin-induced diabetic rat.,"/pubmed/8061349","Tajiri Y, Umeda F, Inoguchi T, Nawata H.","J Diabetes Complications. 1994 Apr-Jun	8(2):126-32.","J Diabetes Complications. 1994","PubMed","citation","PMID:8061349","pubmed","8061349","	1994/04/01 | first author:Tajiri Y",	1994
A new orally active insulin-mimetic vanadyl complex: bis(pyrrolidine-N-carbodithioato)oxovanadium (IV).,"/pubmed/8151615","Watanabe H, Nakai M, Komazawa K, Sakurai H.","J Med Chem. 1994 Apr 1	37(7):876-7. Review. No abstract available. ","J Med Chem. 1994","PubMed","citation","PMID:8151615","pubmed","8151615","	1994/04/01 | first author:Watanabe H",	1994
Acute dexfenfluramine administration normalizes glucose tolerance in rats with insulin-deficient diabetes.,"/pubmed/8033952","Arora R, Dryden S, McKibbin PE, Williams G.","Eur J Clin Invest. 1994 Mar	24(3):182-7.","Eur J Clin Invest. 1994","PubMed","citation","PMID:8033952","pubmed","8033952","	1994/03/01 | first author:Arora R",	1994
Successful islet allotransplantation in diabetic rats immunosuppressed with FK506: a functional and immunological study.,"/pubmed/7510012","Tze WJ, Tai J, Cheung SS, Murase N, Starzl TE.","Metabolism. 1994 Feb	43(2):135-9.","Metabolism. 1994","PubMed","citation","PMID:7510012 | PMCID:PMC2990694","pubmed","7510012","	1994/02/01 | first author:Tze WJ",	1994
One-year treatment of non-diabetic and streptozotocin-diabetic rats with vanadyl sulphate did not alter blood pressure or haematological indices.,"/pubmed/8190698","Dai S, McNeill JH.","Pharmacol Toxicol. 1994 Feb	74(2):110-5.","Pharmacol Toxicol. 1994","PubMed","citation","PMID:8190698","pubmed","8190698","	1994/02/01 | first author:Dai S",	1994
One-year treatment of streptozotocin-induced diabetic rats with vanadyl sulphate.,"/pubmed/8190697","Dai S, Thompson KH, McNeill JH.","Pharmacol Toxicol. 1994 Feb	74(2):101-9.","Pharmacol Toxicol. 1994","PubMed","citation","PMID:8190697","pubmed","8190697","	1994/02/01 | first author:Dai S",	1994
[The preventive and curative action of fish oil compound on early atherosclerotic lesions in the aortic of diabetic rats].,"/pubmed/8044860","Ni JS, Wu JX, Xiao RQ.","Zhonghua Bing Li Xue Za Zhi. 1994 Feb	23(1):31-3. Chinese. ","Zhonghua Bing Li Xue Za Zhi. 1994","PubMed","citation","PMID:8044860","pubmed","8044860","	1994/02/01 | first author:Ni JS",	1994
Nerve growth factor administration protects against experimental diabetic sensory neuropathy.,"/pubmed/7512429","Apfel SC, Arezzo JC, Brownlee M, Federoff H, Kessler JA.","Brain Res. 1994 Jan 14	634(1):7-12.","Brain Res. 1994","PubMed","citation","PMID:7512429","pubmed","7512429","	1994/01/14 | first author:Apfel SC",	1994
Prevention by insulin treatment of endothelial dysfunction but not enhanced noradrenaline-induced contractility in mesenteric resistance arteries from streptozotocin-induced diabetic rats.,"/pubmed/8012717","Taylor PD, Oon BB, Thomas CR, Poston L.","Br J Pharmacol. 1994 Jan	111(1):35-41.","Br J Pharmacol. 1994","PubMed","citation","PMID:8012717 | PMCID:PMC1910014","pubmed","8012717","	1994/01/01 | first author:Taylor PD",	1994
Preparation and purification of newborn pig pancreatic islet-like cell clusters: potential source for xenotransplantation by using a diffusion chamber.,"/pubmed/8162298","Sato S, Ohgawara H, Kawamura M, Karibe S, Nakagawa Y, Teraoka S, Omori Y, Ota K.","Cell Transplant. 1994	3 Suppl 1:S15-7. No abstract available. ","Cell Transplant. 1994","PubMed","citation","PMID:8162298","pubmed","8162298","	1994/01/01 | first author:Sato S",	1994
Effects of chronic vanadate administration in the STZ-induced diabetic rat. The antihyperglycemic action of vanadate is attributable entirely to its suppression of feeding.,"/pubmed/8262323","Malabu UH, Dryden S, McCarthy HD, Kilpatrick A, Williams G.","Diabetes. 1994 Jan	43(1):9-15.","Diabetes. 1994","PubMed","citation","PMID:8262323","pubmed","8262323","	1994/01/01 | first author:Malabu UH",	1994
Nerve ischaemia in diabetic rats: time-course of development, effect of insulin treatment plus comparison of streptozotocin and BB models.,"/pubmed/8150229","Stevens EJ, Carrington AL, Tomlinson DR.","Diabetologia. 1994 Jan	37(1):43-8.","Diabetologia. 1994","PubMed","citation","PMID:8150229","pubmed","8150229","	1994/01/01 | first author:Stevens EJ",	1994
The protein tyrosine phosphatase inhibitor, pervanadate, is a powerful antidiabetic agent in streptozotocin-treated diabetic rats.,"/pubmed/8275968","Shisheva A, Ikonomov O, Shechter Y.","Endocrinology. 1994 Jan	134(1):507-10.","Endocrinology. 1994","PubMed","citation","PMID:8275968","pubmed","8275968","	1994/01/01 | first author:Shisheva A",	1994
Short-term effects of quinapril and nifedipine on early renal changes in streptozotocin-induced diabetes in rats.,"/pubmed/7851841","Petitjean P, Vloemans M, Barthelmebs M, Stephan D, Grima M, Jund A, Imbs JL.","Fundam Clin Pharmacol. 1994	8(4):356-65.","Fundam Clin Pharmacol. 1994","PubMed","citation","PMID:7851841","pubmed","7851841","	1994/01/01 | first author:Petitjean P",	1994
Decreased level of epidermal growth factor in milk from diabetic rats.,"/pubmed/8134187","Thulesen J, NexĂ¸ E, Raaberg L, Poulsen SS.","Pediatr Res. 1994 Jan	35(1):107-11.","Pediatr Res. 1994","PubMed","citation","PMID:8134187","pubmed","8134187","	1994/01/01 | first author:Thulesen J",	1994
Studies of vanadyl sulfate as a glucose-lowering agent in STZ-diabetic rats.,"/pubmed/8280174","Thompson KH, Leichter J, McNeill JH.","Biochem Biophys Res Commun. 1993 Dec 30	197(3):1549-55.","Biochem Biophys Res Commun. 1993","PubMed","citation","PMID:8280174","pubmed","8280174","	1993/12/30 | first author:Thompson KH",	1993
Effect of cicaprost on the progression of diabetic nephropathy in uninephrectomized streptozotocin-induced diabetic rats.,"/pubmed/8158348","Robles RG, Villa E, RĂˇbano A, Alvarez E, MartĂ­nez J, Ruilope LM, Sancho JM.","J Hypertens Suppl. 1993 Dec	11(5):S208-9. No abstract available. ","J Hypertens Suppl. 1993","PubMed","citation","PMID:8158348","pubmed","8158348","	1993/12/01 | first author:Robles RG",	1993
Buccal administration of human insulin in streptozocin-diabetic rats.,"/pubmed/8122030","al-Achi A, Greenwood R.","Res Commun Chem Pathol Pharmacol. 1993 Dec	82(3):297-306.","Res Commun Chem Pathol Pharmacol. 1993","PubMed","citation","PMID:8122030","pubmed","8122030","	1993/12/01 | first author:al-Achi A",	1993
The effect of vanadate on selected mRNA abundance in streptozotocin-diabetic rat liver.,"/pubmed/8131964","McDowall IL, Fisher MJ.","Biochem Soc Trans. 1993 Nov	21(4):387S. No abstract available. ","Biochem Soc Trans. 1993","PubMed","citation","PMID:8131964","pubmed","8131964","	1993/11/01 | first author:McDowall IL",	1993
Impaired sensory-motor nerve function in the isolated mesenteric arterial bed of streptozotocin-diabetic and ganglioside-treated streptozotocin-diabetic rats.,"/pubmed/8298799","Ralevic V, Belai A, Burnstock G.","Br J Pharmacol. 1993 Nov	110(3):1105-11.","Br J Pharmacol. 1993","PubMed","citation","PMID:8298799 | PMCID:PMC2175833","pubmed","8298799","	1993/11/01 | first author:Ralevic V",	1993
Effect of benfluorex on insulin secretion and insulin action in streptozotocin-diabetic rats.,"/pubmed/8299491","Portha B, Serradas P, BailbĂ© D, Blondel O, Picarel F.","Diabetes Metab Rev. 1993 Nov	9 Suppl 1:57S-63S.","Diabetes Metab Rev. 1993","PubMed","citation","PMID:8299491","pubmed","8299491","	1993/11/01 | first author:Portha B",	1993
Effects of glimepiride on in vivo insulin action in normal and diabetic rats.,"/pubmed/8137714","Sato J, Ohsawa I, Oshida Y, Sato Y, Sakamoto N.","Diabetes Res Clin Pract. 1993 Oct-Nov	22(1):3-9.","Diabetes Res Clin Pract. 1993","PubMed","citation","PMID:8137714","pubmed","8137714","	1993/10/01 | first author:Sato J",	1993
[Clinical and experimental study on effect of jin-qi-jiang-tang-pian on qi-yin deficiency and hyperactivity of diabetes mellitus].,"/pubmed/8312692","Liang XC, Xie MZ, Guo SS.","Zhongguo Zhong Xi Yi Jie He Za Zhi. 1993 Oct	13(10):587-90, 579. Chinese. ","Zhongguo Zhong Xi Yi Jie He Za Zhi. 1993","PubMed","citation","PMID:8312692","pubmed","8312692","	1993/10/01 | first author:Liang XC",	1993
Epidermal growth factor in rat milk is dependent on insulin.,"/pubmed/8193313","Thulesen J, Poulsen SS, Nexo E, Raaberg L.","Endocr Regul. 1993 Sep	27(3):139-44.","Endocr Regul. 1993","PubMed","citation","PMID:8193313","pubmed","8193313","	1993/09/01 | first author:Thulesen J",	1993
Metabolic derangements in excessive insulin and sulfonylurea therapy.,"/pubmed/8225197","Ursich MJ, Fukui RT, Rocha DM, Silva ME, Wajchenberg BL.","Horm Metab Res. 1993 Sep	25(9):457-61.","Horm Metab Res. 1993","PubMed","citation","PMID:8225197","pubmed","8225197","	1993/09/01 | first author:Ursich MJ",	1993
[Effect of alpha-tocopherol on the development of diabetic angiopathy, platelet aggregation and status of the prostacyclin-thromboxane system in rats with streptozotocin diabetes].,"/pubmed/8108349","Zadkova GF, Avakian TIu, Markov KhM.","Probl Endokrinol (Mosk). 1993 Sep-Oct	39(5):40-3. Russian. ","Probl Endokrinol (Mosk). 1993","PubMed","citation","PMID:8108349","pubmed","8108349","	1993/09/01 | first author:Zadkova GF",	1993
Alteration of protein kinase C activity in diabetic rat prostate.,"/pubmed/8363597","Garcia-Paramio P, Carmena MJ, Gutierrez-OcaĂ±a MT, Recio MN, Prieto JC.","Biochem Biophys Res Commun. 1993 Aug 31	195(1):166-72.","Biochem Biophys Res Commun. 1993","PubMed","citation","PMID:8363597","pubmed","8363597","	1993/08/31 | first author:Garcia-Paramio P",	1993
Zinc deficiency exaggerates diabetic osteoporosis.,"/pubmed/8404452","Fushimi H, Inoue T, Yamada Y, Horie H, Kameyama M, Inoue K, Minami T, Okazaki Y.","Diabetes Res Clin Pract. 1993 Jun	20(3):191-6.","Diabetes Res Clin Pract. 1993","PubMed","citation","PMID:8404452","pubmed","8404452","	1993/06/01 | first author:Fushimi H",	1993
Effects of streptozotocin-induced diabetes mellitus and insulin treatment on neuropeptide Y mRNA in the rat hypothalamus.,"/pubmed/8335171","Marks JL, Waite K, Li M.","Diabetologia. 1993 Jun	36(6):497-502.","Diabetologia. 1993","PubMed","citation","PMID:8335171","pubmed","8335171","	1993/06/01 | first author:Marks JL",	1993
Thiazolidinediones (AD-4833 and CS-045) improve hepatic insulin resistance in streptozotocin-induced diabetic rats.,"/pubmed/7920888","Tominaga M, Igarashi M, Daimon M, Eguchi H, Matsumoto M, Sekikawa A, Yamatani K, Sasaki H.","Endocr J. 1993 Jun	40(3):343-9.","Endocr J. 1993","PubMed","citation","PMID:7920888","pubmed","7920888","	1993/06/01 | first author:Tominaga M",	1993
Insulin like effects of lithium and vanadate on the altered antioxidant status of diabetic rats.,"/pubmed/8351410","Srivastava P, Saxena AK, Kale RK, Baquer NZ.","Res Commun Chem Pathol Pharmacol. 1993 Jun	80(3):283-93.","Res Commun Chem Pathol Pharmacol. 1993","PubMed","citation","PMID:8351410","pubmed","8351410","	1993/06/01 | first author:Srivastava P",	1993
In vivo antidiabetic actions of naglivan, an organic vanadyl compound in streptozotocin-induced diabetes.,"/pubmed/8375263","Cam MC, Cros GH, Serrano JJ, Lazaro R, McNeill JH.","Diabetes Res Clin Pract. 1993 May	20(2):111-21.","Diabetes Res Clin Pract. 1993","PubMed","citation","PMID:8375263","pubmed","8375263","	1993/05/01 | first author:Cam MC",	1993
[Role of nicotinamide in the onset and course of streptozotocin-induced diabetes].,"/pubmed/8058679","Shishko PI, Sadykova RE, Shmagov AIu, Ragovin KE, Abugova IA, Shamkhalova MSh.","Probl Endokrinol (Mosk). 1993 May-Jun	39(3):38-40. Russian. ","Probl Endokrinol (Mosk). 1993","PubMed","citation","PMID:8058679","pubmed","8058679","	1993/05/01 | first author:Shishko PI",	1993
[Effects of jiang tang tong mai ning on serum ascorbyl radical, superoxide dismutase activity, lipid peroxide level and tissue free oxygen radical in diabetic rats].,"/pubmed/8219683","Su AF, Lu JF.","Zhongguo Zhong Xi Yi Jie He Za Zhi. 1993 May	13(5):291-3, 262. Chinese. ","Zhongguo Zhong Xi Yi Jie He Za Zhi. 1993","PubMed","citation","PMID:8219683","pubmed","8219683","	1993/05/01 | first author:Su AF",	1993
Changes in uncoupling protein and GLUT4 glucose transporter expressions in interscapular brown adipose tissue of diabetic rats: relative roles of hyperglycaemia and hypoinsulinaemia.,"/pubmed/8471028","Burcelin R, Kande J, Ricquier D, Girard J.","Biochem J. 1993 Apr 1	291 ( Pt 1):109-13.","Biochem J. 1993","PubMed","citation","PMID:8471028 | PMCID:PMC1132488","pubmed","8471028","	1993/04/01 | first author:Burcelin R",	1993
Benfluorex normalizes hyperglycemia and reverses hepatic insulin resistance in STZ-induced diabetic rats.,"/pubmed/8454107","Serradas P, Blondel O, Bailbe D, Portha B.","Diabetes. 1993 Apr	42(4):564-70.","Diabetes. 1993","PubMed","citation","PMID:8454107","pubmed","8454107","	1993/04/01 | first author:Serradas P",	1993
Effect of leaf extract of Aegle marmelose in diabetic rats.,"/pubmed/8359833","Ponnachan PT, Paulose CS, Panikkar KR.","Indian J Exp Biol. 1993 Apr	31(4):345-7.","Indian J Exp Biol. 1993","PubMed","citation","PMID:8359833","pubmed","8359833","	1993/04/01 | first author:Ponnachan PT",	1993
Improvement in cardiac dysfunction in streptozotocin-induced diabetic rats following chronic oral administration of bis(maltolato)oxovanadium(IV).,"/pubmed/8402391","Yuen VG, Orvig C, Thompson KH, McNeill JH.","Can J Physiol Pharmacol. 1993 Mar-Apr	71(3-4):270-6.","Can J Physiol Pharmacol. 1993","PubMed","citation","PMID:8402391","pubmed","8402391","	1993/03/01 | first author:Yuen VG",	1993
Glucose-lowering effects of a new organic vanadium complex, bis(maltolato)oxovanadium(IV).,"/pubmed/8402390","Yuen VG, Orvig C, McNeill JH.","Can J Physiol Pharmacol. 1993 Mar-Apr	71(3-4):263-9.","Can J Physiol Pharmacol. 1993","PubMed","citation","PMID:8402390","pubmed","8402390","	1993/03/01 | first author:Yuen VG",	1993
Long-term effectiveness of oral vanadyl sulphate in streptozotocin-diabetic rats.,"/pubmed/8462769","Cam MC, Pederson RA, Brownsey RW, McNeill JH.","Diabetologia. 1993 Mar	36(3):218-24.","Diabetologia. 1993","PubMed","citation","PMID:8462769","pubmed","8462769","	1993/03/01 | first author:Cam MC",	1993
Effect of felodipine on serum lipid profile in short term streptozotocin-diabetes in rats.,"/pubmed/8500844","Jaiprakash R, Rani MA, Venkataraman BV, Andrade C.","Indian J Exp Biol. 1993 Mar	31(3):283-4.","Indian J Exp Biol. 1993","PubMed","citation","PMID:8500844","pubmed","8500844","	1993/03/01 | first author:Jaiprakash R",	1993
Isolation of pseudoprototimosaponin AIII from rhizomes of Anemarrhena asphodeloides and its hypoglycemic activity in streptozotocin-induced diabetic mice.,"/pubmed/8482946","Nakashima N, Kimura I, Kimura M, Matsuura H.","J Nat Prod. 1993 Mar	56(3):345-50.","J Nat Prod. 1993","PubMed","citation","PMID:8482946","pubmed","8482946","	1993/03/01 | first author:Nakashima N",	1993
Influence of omega-3 fatty acid treatment on cardiac phospholipid composition and coronary flow of streptozocin-diabetic rats.,"/pubmed/8487650","Black SC, Katz S, McNeill JH.","Metabolism. 1993 Mar	42(3):320-6.","Metabolism. 1993","PubMed","citation","PMID:8487650","pubmed","8487650","	1993/03/01 | first author:Black SC",	1993
[Octreotide suppresses the kidney weight and glomerular hypertrophy in diabetic rats].,"/pubmed/8501854","Iwasaki S.","Nihon Jinzo Gakkai Shi. 1993 Mar	35(3):247-55. Japanese. ","Nihon Jinzo Gakkai Shi. 1993","PubMed","citation","PMID:8501854","pubmed","8501854","	1993/03/01 | first author:Iwasaki S",	1993
Inhibition of renal ornithine decarboxylase activity prevents kidney hypertrophy in experimental diabetes.,"/pubmed/8447376","Pedersen SB, Flyvbjerg A, Richelsen B.","Am J Physiol. 1993 Feb	264(2 Pt 1):C453-6.","Am J Physiol. 1993","PubMed","citation","PMID:8447376","pubmed","8447376","	1993/02/01 | first author:Pedersen SB",	1993
Modelling cortical cataractogenesis. 13. Early effects on lens ATP/ADP and glutathione in the streptozotocin rat model of the diabetic cataract.,"/pubmed/8462652","Mitton KP, Dean PA, Dzialoszynski T, Xiong H, Sanford SE, Trevithick JR.","Exp Eye Res. 1993 Feb	56(2):187-98.","Exp Eye Res. 1993","PubMed","citation","PMID:8462652","pubmed","8462652","	1993/02/01 | first author:Mitton KP",	1993
Potentiating effects of combined usage of three sulfonylurea drugs on the occurrence of alloxan diabetes in rats.,"/pubmed/8458609","Katsumata K, Katsumata Y, Ozawa T, Katsumata K Jr.","Horm Metab Res. 1993 Feb	25(2):125-6. No abstract available. ","Horm Metab Res. 1993","PubMed","citation","PMID:8458609","pubmed","8458609","	1993/02/01 | first author:Katsumata K",	1993
Insulin-like effects of bis-glycinato oxovanadium (IV) complex on experimental diabetic rats.,"/pubmed/8509129","Nandhini D, Maneemegalai S, Elangovan V, Sekar N, Govindasamy S.","Indian J Biochem Biophys. 1993 Feb	30(1):73-6.","Indian J Biochem Biophys. 1993","PubMed","citation","PMID:8509129","pubmed","8509129","	1993/02/01 | first author:Nandhini D",	1993
Vanadate treatment of diabetic rats reverses the impaired expression of genes involved in hepatic glucose metabolism: effects on glycolytic and gluconeogenic enzymes, and on glucose transporter GLUT2.,"/pubmed/8472858","Brichard SM, Desbuquois B, Girard J.","Mol Cell Endocrinol. 1993 Feb	91(1-2):91-7.","Mol Cell Endocrinol. 1993","PubMed","citation","PMID:8472858","pubmed","8472858","	1993/02/01 | first author:Brichard SM",	1993
[A comparative study of pancreatic-duodenal transplantation, islets of Langerhans transplantation, and insulin treatment, in the control of experimental diabetes in the rat].,"/pubmed/8240060","Breim LC, Spadella CT, Mercadante MC, de Macedo CS, de Macedo AR.","Arq Gastroenterol. 1993 Jan-Mar	30(1):12-20. Portuguese. ","Arq Gastroenterol. 1993","PubMed","citation","PMID:8240060","pubmed","8240060","	1993/01/01 | first author:Breim LC",	1993
Tissue kallikrein and tonin levels in submandibular glands of STZ-induced diabetic rats and the effects of insulin.,"/pubmed/8380562","Chan KM, Chao J, Proctor GB, Garrett JR, Shori DK, Anderson LC.","Diabetes. 1993 Jan	42(1):113-7.","Diabetes. 1993","PubMed","citation","PMID:8380562","pubmed","8380562","	1993/01/01 | first author:Chan KM",	1993
Assessment of the antidiabetic activity of Myrcia uniflora extracts in streptozotocin diabetic rats.,"/pubmed/8205737","Pepato MT, Oliveira JR, Kettelhut IC, Migliorini RH.","Diabetes Res. 1993	22(2):49-57.","Diabetes Res. 1993","PubMed","citation","PMID:8205737","pubmed","8205737","	1993/01/01 | first author:Pepato MT",	1993
Erythrocyte Ca, Na/K-ATPase in long-term streptozotocin diabetic rats. Effect of good glycemic control and a Ca antagonist.,"/pubmed/1337457","Reddi AS, Dasmahapatra A, Jyothirmayi GN, Jayasundaramma B.","Am J Hypertens. 1992 Dec	5(12 Pt 1):863-8.","Am J Hypertens. 1992","PubMed","citation","PMID:1337457","pubmed","1337457","	1992/12/01 | first author:Reddi AS",	1992
Glomerular hemodynamic alterations during acute hyperinsulinemia in normal and diabetic rats.,"/pubmed/1453601","Tucker BJ, Anderson CM, Thies RS, Collins RC, Blantz RC.","Kidney Int. 1992 Nov	42(5):1160-8.","Kidney Int. 1992","PubMed","citation","PMID:1453601","pubmed","1453601","	1992/11/01 | first author:Tucker BJ",	1992
[Hypoglycemic effects of Siamese Momordica charantia and Phyllanthus urinaria extracts in streptozotocin-induced diabetic rats (the 1st report)].,"/pubmed/1464400","Higashino H, Suzuki A, Tanaka Y, Pootakham K.","Nihon Yakurigaku Zasshi. 1992 Nov	100(5):415-21. Japanese. ","Nihon Yakurigaku Zasshi. 1992","PubMed","citation","PMID:1464400","pubmed","1464400","	1992/11/01 | first author:Higashino H",	1992
[Free radical processes in the pathogenesis of alloxan diabetes].,"/pubmed/1302853","Bobyrev VN, Pocherniaeva VF, Dumenko IL, Bobyreva LN.","Probl Endokrinol (Mosk). 1992 Nov-Dec	38(6):55-7. Russian. ","Probl Endokrinol (Mosk). 1992","PubMed","citation","PMID:1302853","pubmed","1302853","	1992/11/01 | first author:Bobyrev VN",	1992
[Effect of insulin therapy on abnormal bone and mineral metabolism in chronic streptozotocin-induced diabetic rat].,"/pubmed/1306770","Zhang XZ, Shi MZ, Dang GD.","Zhonghua Nei Ke Za Zhi. 1992 Nov	31(11):674-7, 729. Chinese. ","Zhonghua Nei Ke Za Zhi. 1992","PubMed","citation","PMID:1306770","pubmed","1306770","	1992/11/01 | first author:Zhang XZ",	1992
Abnormal molecular weight profile of urinary protein in rats with streptozotocin-induced diabetes.,"/pubmed/1446572","Okada N, Aizawa T, Yokokawa N, Kobayashi M, Moriya T, Shigematsu S, Shirota T, Komatsu M, Shinoda T, Yamada T, et al.","Diabetes Res Clin Pract. 1992 Oct	18(1):1-9.","Diabetes Res Clin Pract. 1992","PubMed","citation","PMID:1446572","pubmed","1446572","	1992/10/01 | first author:Okada N",	1992
Protective effect of vitamin E supplementation on increased thermal stability of collagen in diabetic rats.,"/pubmed/1451946","Aoki Y, Yanagisawa Y, Yazaki K, Oguchi H, Kiyosawa K, Furuta S.","Diabetologia. 1992 Oct	35(10):913-6.","Diabetologia. 1992","PubMed","citation","PMID:1451946","pubmed","1451946","	1992/10/01 | first author:Aoki Y",	1992
Clinical and experimental studies on tong yu ling in the treatment of diabetic hyperlipemia.,"/pubmed/1453750","Zhu L, Wang S, Xu R, Zhong J, Liu Y, Mao L.","J Tradit Chin Med. 1992 Sep	12(3):163-8.","J Tradit Chin Med. 1992","PubMed","citation","PMID:1453750","pubmed","1453750","	1992/09/01 | first author:Zhu L",	1992
Effect of insulin and thyroxine on catalase, glutathione-s-transferase, GSH and GSSG in alloxan diabetic rat red cells.,"/pubmed/1417913","Gupta BL, Ansari MA, Singh JN, Baquer NZ.","Biochem Int. 1992 Aug	27(5):793-802.","Biochem Int. 1992","PubMed","citation","PMID:1417913","pubmed","1417913","	1992/08/01 | first author:Gupta BL",	1992
Action potentials and potassium currents in rat ventricular muscle during experimental diabetes.,"/pubmed/1433314","Magyar J, RusznĂˇk Z, Szentesi P, SzĂ»cs G, KovĂˇcs L.","J Mol Cell Cardiol. 1992 Aug	24(8):841-53.","J Mol Cell Cardiol. 1992","PubMed","citation","PMID:1433314","pubmed","1433314","	1992/08/01 | first author:Magyar J",	1992
[The effect of gu chi wan on enzyme histochemistry changes in diabetic rats with experimental periodontal disease].,"/pubmed/1288994","Hu L.","Zhonghua Kou Qiang Yi Xue Za Zhi. 1992 Mar	27(2):84-7, 128. Chinese. ","Zhonghua Kou Qiang Yi Xue Za Zhi. 1992","PubMed","citation","PMID:1288994","pubmed","1288994","	1992/03/01 | first author:Hu L",	1992
Amelioration of dermal lesions in streptozotocin-induced diabetic rats by aminoguanidine.,"/pubmed/1345007","Bannai C, Yamazaki M, Matsushima Y, Kunika K, Itakura M, Okuda Y, Yamashita K.","Diabetes Res. 1992	20(4):87-95.","Diabetes Res. 1992","PubMed","citation","PMID:1345007","pubmed","1345007","	1992/01/01 | first author:Bannai C",	1992
Altered neuroexcitability in experimental diabetic neuropathy: effect of acetyl-L-carnitine.,"/pubmed/1301404","Malone JI, Lowitt S, Corsico N, Orfalian Z.","Int J Clin Pharmacol Res. 1992	12(5-6):237-41.","Int J Clin Pharmacol Res. 1992","PubMed","citation","PMID:1301404","pubmed","1301404","	1992/01/01 | first author:Malone JI",	1992
[The influence of insulin on hyperlactacidemia in the course of alloxan diabetes and experimental dysthyroidism].,"/pubmed/16296545","Colev V, Sneer A, Dughir E, Papp E.","Rev Med Chir Soc Med Nat Iasi. 1976 Oct-Dec	80(4):587-92. Romanian. No abstract available. ","Rev Med Chir Soc Med Nat Iasi. 1976","PubMed","citation","PMID:16296545","pubmed","16296545","	1976/10/01 | first author:Colev V",	1976

### Sheet: Mice Mutant Strains
Mice	Mutant		ev
A Novel Strategy to Prevent Advanced Atherosclerosis and Lower Blood Glucose in a Mouse Model of Metabolic Syndrome.,"/pubmed/29483182","Kanter JE, Kramer F, Barnhart S, Duggan JM, Shimizu-Albergine M, Kothari V, Chait A, Bouman SD, Hamerman JA, Hansen BF, Olsen GS, Bornfeldt KE.","Diabetes. 2018 May	67(5):946-959. doi: 10.2337/db17-0744. Epub 2018 Feb 26.","Diabetes. 2018","PubMed","citation","PMID:29483182 | PMCID:PMC5909997","pubmed","29483182","	2018/02/28 | first author:Kanter JE",	2018													Mice Mutant Strains
Metformin-associated Chemopreventive Effects on Recurrence After Hepatic Resection of Hepatocellular Carcinoma: From In Vitro to a Clinical Study.,"/pubmed/29599368","Kang WH, Tak E, Hwang S, Song GW, Jwa E, Lee YJ, Kim KH, Ahn CS, Moon DB, Ha TY, Jung DH, Park GC, Lee KJ, Kim N, Lee SG.","Anticancer Res. 2018 Apr	38(4):2399-2407.","Anticancer Res. 2018","PubMed","citation","PMID:29599368","pubmed","29599368","	2018/03/31 | first author:Kang WH",	2018							Sorcímkék	Mennyiség / ev				1982	1
DPP-4 Inhibitors Improve Diabetic Wound Healing via Direct and Indirect Promotion of Epithelial-Mesenchymal Transition and Reduction of Scarring.,"/pubmed/29254987","Long M, Cai L, Li W, Zhang L, Guo S, Zhang R, Zheng Y, Liu X, Wang M, Zhou X, Wang H, Li X, Li L, Zhu Z, Yang G, Zheng H.","Diabetes. 2018 Mar	67(3):518-531. doi: 10.2337/db17-0934. Epub 2017 Dec 18.","Diabetes. 2018","PubMed","citation","PMID:29254987","pubmed","29254987","	2017/12/20 | first author:Long M",	2017							1982	1				1983	4
The KCa3.1 blocker TRAM34 reverses renal damage in a mouse model of established diabetic nephropathy.,"/pubmed/29425253","Huang C, Zhang L, Shi Y, Yi H, Zhao Y, Chen J, Pollock CA, Chen XM.","PLoS One. 2018 Feb 9	13(2):e0192800. doi: 10.1371/journal.pone.0192800. eCollection 2018.","PLoS One. 2018","PubMed","citation","PMID:29425253 | PMCID:PMC5806905","pubmed","29425253","	2018/02/10 | first author:Huang C",	2018							1983	4				1984	2
Mechanisms to Elevate Endogenous GLP-1 Beyond Injectable GLP-1 Analogs and Metabolic Surgery.,"/pubmed/29203510","Briere DA, Bueno AB, Gunn EJ, Michael MD, Sloop KW.","Diabetes. 2018 Feb	67(2):309-320. doi: 10.2337/db17-0607. Epub 2017 Dec 4.","Diabetes. 2018","PubMed","citation","PMID:29203510","pubmed","29203510","	2017/12/06 | first author:Briere DA",	2017							1984	2				1985	2
miR-204 Controls Glucagon-Like Peptide 1 Receptor Expression and Agonist Function.,"/pubmed/29101219","Jo S, Chen J, Xu G, Grayson TB, Thielen LA, Shalev A.","Diabetes. 2018 Feb	67(2):256-264. doi: 10.2337/db17-0506. Epub 2017 Nov 3.","Diabetes. 2018","PubMed","citation","PMID:29101219 | PMCID:PMC5780066","pubmed","29101219","	2017/11/05 | first author:Jo S",	2017							1985	2				1986	3
Yeast Î˛-Glucan Suppresses the Chronic Inflammation and Improves the Microenvironment in Adipose Tissues of ob/ob Mice.,"/pubmed/29285925","Cao Y, Sun Y, Zou S, Duan B, Sun M, Xu X.","J Agric Food Chem. 2018 Jan 24	66(3):621-629. doi: 10.1021/acs.jafc.7b04921. Epub 2018 Jan 8.","J Agric Food Chem. 2018","PubMed","citation","PMID:29285925","pubmed","29285925","	2017/12/30 | first author:Cao Y",	2017							1986	3				1987	2
Lithium reduces blood glucose levels, but aggravates albuminuria in BTBR-ob/ob mice.,"/pubmed/29244860","de Groot T, Damen L, Kosse L, Alsady M, Doty R, Baumgarten R, Sheehan S, van der Vlag J, Korstanje R, Deen PMT.","PLoS One. 2017 Dec 15	12(12):e0189485. doi: 10.1371/journal.pone.0189485. eCollection 2017.","PLoS One. 2017","PubMed","citation","PMID:29244860 | PMCID:PMC5731748","pubmed","29244860","	2017/12/16 | first author:de Groot T",	2017							1987	2				1988	6
An injectable particle-hydrogel hybrid system for glucose-regulatory insulin delivery.,"/pubmed/28974477","Zhao F, Wu D, Yao D, Guo R, Wang W, Dong A, Kong D, Zhang J.","Acta Biomater. 2017 Dec	64:334-345. doi: 10.1016/j.actbio.2017.09.044. Epub 2017 Sep 30.","Acta Biomater. 2017","PubMed","citation","PMID:28974477","pubmed","28974477","	2017/10/05 | first author:Zhao F",	2017							1988	6				1989	5
Serum Quantitative Proteomic Analysis Reveals Soluble EGFR To Be a Marker of Insulin Resistance in Male Mice and Humans.,"/pubmed/29028997","Kyohara M, Shirakawa J, Okuyama T, Kimura A, Togashi Y, Tajima K, Hirano H, Terauchi Y.","Endocrinology. 2017 Dec 1	158(12):4152-4164. doi: 10.1210/en.2017-00339.","Endocrinology. 2017","PubMed","citation","PMID:29028997","pubmed","29028997","	2017/10/14 | first author:Kyohara M",	2017							1989	5				1990	4
Investigational glucagon receptor antagonists in Phase I and II clinical trials for diabetes.,"/pubmed/29052441","Scheen AJ, Paquot N, LefĂ¨bvre PJ.","Expert Opin Investig Drugs. 2017 Dec	26(12):1373-1389. doi: 10.1080/13543784.2017.1395020. Epub 2017 Oct 26. Review.","Expert Opin Investig Drugs. 2017","PubMed","citation","PMID:29052441","pubmed","29052441","	2017/10/21 | first author:Scheen AJ",	2017							1990	4				1991	6
Identification of a selective and direct NLRP3 inhibitor to treat inflammatory disorders.,"/pubmed/29021150","Jiang H, He H, Chen Y, Huang W, Cheng J, Ye J, Wang A, Tao J, Wang C, Liu Q, Jin T, Jiang W, Deng X, Zhou R.","J Exp Med. 2017 Nov 6	214(11):3219-3238. doi: 10.1084/jem.20171419. Epub 2017 Oct 11.","J Exp Med. 2017","PubMed","citation","PMID:29021150 | PMCID:PMC5679172","pubmed","29021150","	2017/10/13 | first author:Jiang H",	2017							1991	6				1992	3
Advanced glycation end products receptor RAGE controls myocardial dysfunction and oxidative stress in high-fat fed mice by sustaining mitochondrial dynamics and autophagy-lysosome pathway.,"/pubmed/28826719","Yu Y, Wang L, Delguste F, Durand A, Guilbaud A, Rousselin C, Schmidt AM, Tessier F, Boulanger E, Neviere R.","Free Radic Biol Med. 2017 Nov	112:397-410. doi: 10.1016/j.freeradbiomed.2017.08.012. Epub 2017 Aug 19.","Free Radic Biol Med. 2017","PubMed","citation","PMID:28826719","pubmed","28826719","	2017/08/23 | first author:Yu Y",	2017							1992	3				1993	2
Calcium dobesilate prevents the oxidative stress and inflammation induced by diabetes in the retina of db/db mice.,"/pubmed/28847447","Bogdanov P, SolĂ -Adell C, HernĂˇndez C, GarcĂ­a-RamĂ­rez M, Sampedro J, SimĂł-Servat O, Valeri M, Pasquali C, SimĂł R.","J Diabetes Complications. 2017 Oct	31(10):1481-1490. doi: 10.1016/j.jdiacomp.2017.07.009. Epub 2017 Jul 26.","J Diabetes Complications. 2017","PubMed","citation","PMID:28847447","pubmed","28847447","	2017/08/30 | first author:Bogdanov P",	2017							1993	2				1995	2
A novel glucagon-like peptide-1/glucagon receptor dual agonist exhibits weight-lowering and diabetes-protective effects.,"/pubmed/28772236","Zhou J, Cai X, Huang X, Dai Y, Sun L, Zhang B, Yang B, Lin H, Huang W, Qian H.","Eur J Med Chem. 2017 Sep 29	138:1158-1169. doi: 10.1016/j.ejmech.2017.07.046. Epub 2017 Jul 24.","Eur J Med Chem. 2017","PubMed","citation","PMID:28772236","pubmed","28772236","	2017/08/05 | first author:Zhou J",	2017							1995	2				1996	3
Indazole-based ligands for estrogen-related receptor Î± as potential anti-diabetic agents.,"/pubmed/28735214","Patch RJ, Huang H, Patel S, Cheung W, Xu G, Zhao BP, Beauchamp DA, Rentzeperis D, Geisler JG, Askari HB, Liu J, Kasturi J, Towers M, Gaul MD, Player MR.","Eur J Med Chem. 2017 Sep 29	138:830-853. doi: 10.1016/j.ejmech.2017.07.015. Epub 2017 Jul 14.","Eur J Med Chem. 2017","PubMed","citation","PMID:28735214","pubmed","28735214","	2017/07/25 | first author:Patch RJ",	2017							1996	3				1997	1
Developing potential agents against atherosclerosis: Design, synthesis and pharmacological evaluation of novel dual inhibitors of oxidative stress and Squalene Synthase activity.,"/pubmed/28728107","Katselou MG, Matralis AN, Kourounakis AP.","Eur J Med Chem. 2017 Sep 29	138:748-760. doi: 10.1016/j.ejmech.2017.06.042. Epub 2017 Jun 24.","Eur J Med Chem. 2017","PubMed","citation","PMID:28728107","pubmed","28728107","	2017/07/21 | first author:Katselou MG",	2017							1997	1				1998	6
[6]-Gingerol, from Zingiber officinale, potentiates GLP-1 mediated glucose-stimulated insulin secretion pathway in pancreatic Î˛-cells and increases RAB8/RAB10-regulated membrane presentation of GLUT4 transporters in skeletal muscle to improve hyperglycemia in Lepr(db/db) type 2 diabetic mice.,"/pubmed/28793909","Samad MB, Mohsin MNAB, Razu BA, Hossain MT, Mahzabeen S, Unnoor N, Muna IA, Akhter F, Kabir AU, Hannan JMA.","BMC Complement Altern Med. 2017 Aug 9	17(1):395. doi: 10.1186/s12906-017-1903-0.","BMC Complement Altern Med. 2017","PubMed","citation","PMID:28793909 | PMCID:PMC5550996","pubmed","28793909","	2017/08/11 | first author:Samad MB",	2017							1998	6				1999	12
The SGLT2 Inhibitor Luseogliflozin Rapidly Normalizes Aortic mRNA Levels of Inflammation-Related but Not Lipid-Metabolism-Related Genes and Suppresses Atherosclerosis in Diabetic ApoE KO Mice.,"/pubmed/28777298","Nakatsu Y, Kokubo H, Bumdelger B, Yoshizumi M, Yamamotoya T, Matsunaga Y, Ueda K, Inoue Y, Inoue MK, Fujishiro M, Kushiyama A, Ono H, Sakoda H, Asano T.","Int J Mol Sci. 2017 Aug 4	18(8). pii: E1704. doi: 10.3390/ijms18081704.","Int J Mol Sci. 2017","PubMed","citation","PMID:28777298 | PMCID:PMC5578094","pubmed","28777298","	2017/08/05 | first author:Nakatsu Y",	2017							1999	12				2000	11
The anti-diabetic drug exenatide, a glucagon-like peptide-1 receptor agonist, counteracts hepatocarcinogenesis through cAMP-PKA-EGFR-STAT3 axis.,"/pubmed/28319060","Zhou M, Mok MT, Sun H, Chan AW, Huang Y, Cheng AS, Xu G.","Oncogene. 2017 Jul 20	36(29):4135-4149. doi: 10.1038/onc.2017.38. Epub 2017 Mar 20.","Oncogene. 2017","PubMed","citation","PMID:28319060","pubmed","28319060","	2017/03/21 | first author:Zhou M",	2017							2000	11				2001	8
Resveratrol Improves Glycemic Control in Type 2 Diabetic Obese Mice by Regulating Glucose Transporter Expression in Skeletal Muscle and Liver.,"/pubmed/28708105","Yonamine CY, Pinheiro-Machado E, Michalani ML, Alves-Wagner AB, Esteves JV, Freitas HS, Machado UF.","Molecules. 2017 Jul 14	22(7). pii: E1180. doi: 10.3390/molecules22071180.","Molecules. 2017","PubMed","citation","PMID:28708105","pubmed","28708105","	2017/07/15 | first author:Yonamine CY",	2017							2001	8				2002	17
Astragalus polysaccharides improve cardiomyopathy in STZ-induced diabetic mice and heterozygous (SOD2+/-) knockout mice.,"/pubmed/28700033","Ju J, Chen W, Lai Y, Wang L, Wang H, Chen WJ, Zhao X, Ye H, Li Y, Zhang Y.","Braz J Med Biol Res. 2017 Jul 10	50(8):e6204. doi: 10.1590/1414-431X20176204.","Braz J Med Biol Res. 2017","PubMed","citation","PMID:28700033 | PMCID:PMC5505521","pubmed","28700033","	2017/07/13 | first author:Ju J",	2017							2002	17				2003	12
ZY15557, a novel, long acting inhibitor of dipeptidyl peptidase-4, for the treatment of Type 2 diabetes mellitus.,"/pubmed/28452143","Jain MR, Joharapurkar AA, Kshirsagar SG, Patel VJ, Bahekar RH, Patel HV, Jadav PA, Patel PR, Desai RC.","Br J Pharmacol. 2017 Jul	174(14):2346-2357. doi: 10.1111/bph.13842. Epub 2017 Jun 13.","Br J Pharmacol. 2017","PubMed","citation","PMID:28452143 | PMCID:PMC5481660","pubmed","28452143","	2017/04/30 | first author:Jain MR",	2017							2003	12				2004	15
Epigallocatechin gallate upregulates NRF2 to prevent diabetic nephropathy via disabling KEAP1.,"/pubmed/28457936","Sun W, Liu X, Zhang H, Song Y, Li T, Liu X, Liu Y, Guo L, Wang F, Yang T, Guo W, Wu J, Jin H, Wu H.","Free Radic Biol Med. 2017 Jul	108:840-857. doi: 10.1016/j.freeradbiomed.2017.04.365. Epub 2017 Apr 27.","Free Radic Biol Med. 2017","PubMed","citation","PMID:28457936","pubmed","28457936","	2017/05/02 | first author:Sun W",	2017							2004	15				2005	24
Critical Role of P2Y(12) Receptor in Regulation of Th17 Differentiation and Experimental Autoimmune Encephalomyelitis Pathogenesis.,"/pubmed/28515278","Qin C, Zhou J, Gao Y, Lai W, Yang C, Cai Y, Chen S, Du C.","J Immunol. 2017 Jul 1	199(1):72-81. doi: 10.4049/jimmunol.1601549. Epub 2017 May 17.","J Immunol. 2017","PubMed","citation","PMID:28515278","pubmed","28515278","	2017/05/19 | first author:Qin C",	2017							2005	24				2006	21
Rapamycin-ameliorated diabetic symptoms involved in increasing adiponectin expression in diabetic mice on a high-fat diet.,"/pubmed/28738971","Gong FH, Ye YN, Li JM, Zhao HY, Li XK.","Kaohsiung J Med Sci. 2017 Jul	33(7):321-326. doi: 10.1016/j.kjms.2017.05.008. Epub 2017 Jun 30.","Kaohsiung J Med Sci. 2017","PubMed","citation","PMID:28738971","pubmed","28738971","	2017/07/26 | first author:Gong FH",	2017							2006	21				2007	28
Discovery of potent and orally active 1,4-disubstituted indazoles as novel allosteric glucokinase activators.,"/pubmed/28512030","Cheruvallath ZS, Gwaltney SL 2nd, Sabat M, Tang M, Wang H, Jennings A, Hosfield D, Lee B, Wu Y, Halkowycz P, Grimshaw CE.","Bioorg Med Chem Lett. 2017 Jun 15	27(12):2678-2682. doi: 10.1016/j.bmcl.2017.04.041. Epub 2017 Apr 13.","Bioorg Med Chem Lett. 2017","PubMed","citation","PMID:28512030","pubmed","28512030","	2017/05/18 | first author:Cheruvallath ZS",	2017							2007	28				2008	21
Myricetin: a potent approach for the treatment of type 2 diabetes as a natural class B GPCR agonist.,"/pubmed/28270518","Li Y, Zheng X, Yi X, Liu C, Kong D, Zhang J, Gong M.","FASEB J. 2017 Jun	31(6):2603-2611. doi: 10.1096/fj.201601339R. Epub 2017 Mar 7.","FASEB J. 2017","PubMed","citation","PMID:28270518 | PMCID:PMC5434659","pubmed","28270518","	2017/03/09 | first author:Li Y",	2017							2008	21				2009	34
Diabetes reversal by inhibition of the low-molecular-weight tyrosine phosphatase.,"/pubmed/28346406","Stanford SM, Aleshin AE, Zhang V, Ardecky RJ, Hedrick MP, Zou J, Ganji SR, Bliss MR, Yamamoto F, Bobkov AA, Kiselar J, Liu Y, Cadwell GW, Khare S, Yu J, Barquilla A, Chung TDY, Mustelin T, Schenk S, Bankston LA, Liddington RC, Pinkerton AB, et al.","Nat Chem Biol. 2017 Jun	13(6):624-632. doi: 10.1038/nchembio.2344. Epub 2017 Mar 27.","Nat Chem Biol. 2017","PubMed","citation","PMID:28346406 | PMCID:PMC5435566","pubmed","28346406","	2017/03/28 | first author:Stanford SM",	2017							2009	34				2010	34
GPR40 partial agonist MK-2305 lower fasting glucose in the Goto Kakizaki rat via suppression of endogenous glucose production.,"/pubmed/28542610","Miller C, Pachanski MJ, Kirkland ME, Kosinski DT, Mane J, Bunzel M, Cao J, Souza S, Thomas-Fowlkes B, Di Salvo J, Weinglass AB, Li X, Myers RW, Knagge K, Carrington PE, Hagmann WK, Trujillo ME.","PLoS One. 2017 May 23	12(5):e0176182. doi: 10.1371/journal.pone.0176182. eCollection 2017.","PLoS One. 2017","PubMed","citation","PMID:28542610 | PMCID:PMC5441580","pubmed","28542610","	2017/05/26 | first author:Miller C",	2017							2010	34				2011	39
Combined NOX1/4 inhibition with GKT137831 in mice provides dose-dependent reno- and atheroprotection even in established micro- and macrovascular disease.,"/pubmed/28160092","Gray SP, Jha JC, Kennedy K, van Bommel E, Chew P, Szyndralewiez C, Touyz RM, Schmidt HHHW, Cooper ME, Jandeleit-Dahm KAM.","Diabetologia. 2017 May	60(5):927-937. doi: 10.1007/s00125-017-4215-5. Epub 2017 Feb 3.","Diabetologia. 2017","PubMed","citation","PMID:28160092","pubmed","28160092","	2017/02/06 | first author:Gray SP",	2017							2011	39				2012	63
Aged garlic extract suppresses the increase of plasma glycated albumin level and enhances the AMP-activated protein kinase in adipose tissue in TSOD mice.,"/pubmed/28074608","Miki S, Inokuma KI, Takashima M, Nishida M, Sasaki Y, Ushijima M, Suzuki JI, Morihara N.","Mol Nutr Food Res. 2017 May	61(5). doi: 10.1002/mnfr.201600797. Epub 2017 Feb 21.","Mol Nutr Food Res. 2017","PubMed","citation","PMID:28074608","pubmed","28074608","	2017/01/12 | first author:Miki S",	2017							2012	63				2013	41
SGLT-2 Inhibition with Dapagliflozin Reduces the Activation of the Nlrp3/ASC Inflammasome and Attenuates the Development of Diabetic Cardiomyopathy in Mice with Type 2 Diabetes. Further Augmentation of the Effects with Saxagliptin, a DPP4 Inhibitor.,"/pubmed/28447181","Ye Y, Bajaj M, Yang HC, Perez-Polo JR, Birnbaum Y.","Cardiovasc Drugs Ther. 2017 Apr	31(2):119-132. doi: 10.1007/s10557-017-6725-2.","Cardiovasc Drugs Ther. 2017","PubMed","citation","PMID:28447181","pubmed","28447181","	2017/04/28 | first author:Ye Y",	2017							2013	41				2014	52
The Sodium-Glucose Cotransporter 2 Inhibitor Dapagliflozin Prevents Cardiomyopathy in a Diabetic Lipodystrophic Mouse Model.,"/pubmed/28052965","Joubert M, Jagu B, Montaigne D, Marechal X, Tesse A, Ayer A, Dollet L, Le May C, Toumaniantz G, Manrique A, Charpentier F, Staels B, MagrĂ© J, Cariou B, Prieur X.","Diabetes. 2017 Apr	66(4):1030-1040. doi: 10.2337/db16-0733. Epub 2017 Jan 4.","Diabetes. 2017","PubMed","citation","PMID:28052965","pubmed","28052965","	2017/01/06 | first author:Joubert M",	2017							2014	52				2015	45
Pharmacological efficacy of FGF21 analogue, liraglutide and insulin glargine in treatment of type 2 diabetes.,"/pubmed/28143735","Ye X, Qi J, Yu D, Wu Y, Zhu S, Li S, Wu Q, Ren G, Li D.","J Diabetes Complications. 2017 Apr	31(4):726-734. doi: 10.1016/j.jdiacomp.2017.01.008. Epub 2017 Jan 21.","J Diabetes Complications. 2017","PubMed","citation","PMID:28143735","pubmed","28143735","	2017/02/02 | first author:Ye X",	2017							2015	45				2016	36
Tacrolimus in the prevention of adverse pregnancy outcomes and diabetes-associated embryopathies in obese and diabetic mice.,"/pubmed/28193233","Albaghdadi AJ, Hewitt MA, Putos SM, Wells M, OzolinĹˇ TR, Kan FW.","J Transl Med. 2017 Feb 13	15(1):32. doi: 10.1186/s12967-017-1137-4.","J Transl Med. 2017","PubMed","citation","PMID:28193233 | PMCID:PMC5307666","pubmed","28193233","	2017/02/15 | first author:Albaghdadi AJ",	2017							2016	36				2017	37
Selective antagonism of muscarinic receptors is neuroprotective in peripheral neuropathy.,"/pubmed/28094765","Calcutt NA, Smith DR, Frizzi K, Sabbir MG, Chowdhury SK, Mixcoatl-Zecuatl T, Saleh A, Muttalib N, Van der Ploeg R, Ochoa J, Gopaul A, Tessler L, Wess J, Jolivalt CG, Fernyhough P.","J Clin Invest. 2017 Feb 1	127(2):608-622. doi: 10.1172/JCI88321. Epub 2017 Jan 17.","J Clin Invest. 2017","PubMed","citation","PMID:28094765 | PMCID:PMC5272197","pubmed","28094765","	2017/01/18 | first author:Calcutt NA",	2017							2017	37				2018	3
Chronic blockade of the AT2 receptor with PD123319 impairs insulin signaling in C57BL/6 mice.,"/pubmed/27979738","MuĂ±oz MC, Burghi V, Miquet JG, Cervino IA, Quiroga DT, Mazziotta L, Dominici FP.","Peptides. 2017 Feb	88:37-45. doi: 10.1016/j.peptides.2016.12.003. Epub 2016 Dec 12.","Peptides. 2017","PubMed","citation","PMID:27979738","pubmed","27979738","	2016/12/17 | first author:MuĂ±oz MC",	2016							2018	3
Absence of miR-146a in Podocytes Increases Risk of Diabetic Glomerulopathy via Up-regulation of ErbB4 and Notch-1.,"/pubmed/27913625","Lee HW, Khan SQ, Khaliqdina S, Altintas MM, Grahammer F, Zhao JL, Koh KH, Tardi NJ, Faridi MH, Geraghty T, Cimbaluk DJ, Susztak K, Moita LF, Baltimore D, Tharaux PL, Huber TB, Kretzler M, Bitzer M, Reiser J, Gupta V.","J Biol Chem. 2017 Jan 13	292(2):732-747. doi: 10.1074/jbc.M116.753822. Epub 2016 Dec 2.","J Biol Chem. 2017","PubMed","citation","PMID:27913625 | PMCID:PMC5241746","pubmed","27913625","	2016/12/04 | first author:Lee HW",	2016							Végösszeg	605
Metformin Suppresses Diabetes-Accelerated Atherosclerosis via the Inhibition of Drp1-Mediated Mitochondrial Fission.,"/pubmed/27737949","Wang Q, Zhang M, Torres G, Wu S, Ouyang C, Xie Z, Zou MH.","Diabetes. 2017 Jan	66(1):193-205. doi: 10.2337/db16-0915. Epub 2016 Oct 13.","Diabetes. 2017","PubMed","citation","PMID:27737949 | PMCID:PMC5204316","pubmed","27737949","	2016/10/16 | first author:Wang Q",	2016
Irbesartan ameliorates hyperlipidemia and liver steatosis in type 2 diabetic db/db mice via stimulating PPAR-Îł, AMPK/Akt/mTOR signaling and autophagy.,"/pubmed/27919004","Zhong J, Gong W, Lu L, Chen J, Lu Z, Li H, Liu W, Liu Y, Wang M, Hu R, Long H, Wei L.","Int Immunopharmacol. 2017 Jan	42:176-184. doi: 10.1016/j.intimp.2016.11.015. Epub 2016 Dec 2.","Int Immunopharmacol. 2017","PubMed","citation","PMID:27919004","pubmed","27919004","	2016/12/06 | first author:Zhong J",	2016
The Alteration of ZiBuPiYin Recipe on Proteomic Profiling of Forebrain Postsynaptic Density of db/db Mice with Diabetes-Associated Cognitive Decline.,"/pubmed/27886008","Chen J, Zhan L, Lu X, Xiao C, Sun N.","J Alzheimers Dis. 2017	56(2):471-489. doi: 10.3233/JAD-160691.","J Alzheimers Dis. 2017","PubMed","citation","PMID:27886008","pubmed","27886008","	2016/11/26 | first author:Chen J",	2016
Repurposing Lesogaberan to Promote Human Islet Cell Survival and Î˛-Cell Replication.,"/pubmed/29018828","Tian J, Dang H, Hu A, Xu W, Kaufman DL.","J Diabetes Res. 2017	2017:6403539. doi: 10.1155/2017/6403539. Epub 2017 Sep 5.","J Diabetes Res. 2017","PubMed","citation","PMID:29018828 | PMCID:PMC5605788","pubmed","29018828","	2017/10/12 | first author:Tian J",	2017
Mitochondria-Targeted Antioxidant SkQ1 Improves Dermal Wound Healing in Genetically Diabetic Mice.,"/pubmed/28761623","Demyanenko IA, Zakharova VV, Ilyinskaya OP, Vasilieva TV, Fedorov AV, Manskikh VN, Zinovkin RA, Pletjushkina OY, Chernyak BV, Skulachev VP, Popova EN.","Oxid Med Cell Longev. 2017	2017:6408278. doi: 10.1155/2017/6408278. Epub 2017 Jul 6.","Oxid Med Cell Longev. 2017","PubMed","citation","PMID:28761623 | PMCID:PMC5518517","pubmed","28761623","	2017/08/02 | first author:Demyanenko IA",	2017
Prevention of Streptozotocin-Induced Diabetic Nephropathy by MG132: Possible Roles of Nrf2 and IÎşB.,"/pubmed/28373900","Kong L, Wang Y, Luo M, Tan Y, Cui W, Miao L.","Oxid Med Cell Longev. 2017	2017:3671751. doi: 10.1155/2017/3671751. Epub 2017 Mar 8.","Oxid Med Cell Longev. 2017","PubMed","citation","PMID:28373900 | PMCID:PMC5360973","pubmed","28373900","	2017/04/05 | first author:Kong L",	2017
Diabetes: Turning down galectin 3 to combat insulin resistance.,"/pubmed/28031565","Kingwell K.","Nat Rev Drug Discov. 2016 Dec 29	16(1):18. doi: 10.1038/nrd.2016.276. No abstract available. ","Nat Rev Drug Discov. 2016","PubMed","citation","PMID:28031565","pubmed","28031565","	2016/12/30 | first author:Kingwell K",	2016
Exendin-4 Ameliorates Lipotoxicity-induced Glomerular Endothelial Cell Injury by Improving ABC Transporter A1-mediated Cholesterol Efflux in Diabetic apoE Knockout Mice.,"/pubmed/27784780","Yin QH, Zhang R, Li L, Wang YT, Liu JP, Zhang J, Bai L, Cheng JQ, Fu P, Liu F.","J Biol Chem. 2016 Dec 16	291(51):26487-26501. Epub 2016 Oct 26.","J Biol Chem. 2016","PubMed","citation","PMID:27784780 | PMCID:PMC5159509","pubmed","27784780","	2016/10/28 | first author:Yin QH",	2016
Metabolic effects of orally administered small-molecule agonists of GPR55 and GPR119 in multiple low-dose streptozotocin-induced diabetic and incretin-receptor-knockout mice.,"/pubmed/27677765","McKillop AM, Moran BM, Abdel-Wahab YH, Gormley NM, Flatt PR.","Diabetologia. 2016 Dec	59(12):2674-2685. Epub 2016 Sep 27.","Diabetologia. 2016","PubMed","citation","PMID:27677765","pubmed","27677765","	2016/09/30 | first author:McKillop AM",	2016
Hypoglycemic activity of the Baker's yeast Î˛-glucan in obese/type 2 diabetic mice and the underlying mechanism.,"/pubmed/27396408","Cao Y, Zou S, Xu H, Li M, Tong Z, Xu M, Xu X.","Mol Nutr Food Res. 2016 Dec	60(12):2678-2690. doi: 10.1002/mnfr.201600032. Epub 2016 Aug 12.","Mol Nutr Food Res. 2016","PubMed","citation","PMID:27396408","pubmed","27396408","	2016/07/12 | first author:Cao Y",	2016
Protective effects of fish oil and pioglitazone on pancreatic tissue in obese KK mice with type 2 diabetes.,"/pubmed/27914514","Iizuka Y, Kim H, Izawa T, Sakurai K, Hirako S, Wada M, Matsumoto A.","Prostaglandins Leukot Essent Fatty Acids. 2016 Dec	115:53-59. doi: 10.1016/j.plefa.2016.10.007. Epub 2016 Oct 20.","Prostaglandins Leukot Essent Fatty Acids. 2016","PubMed","citation","PMID:27914514","pubmed","27914514","	2016/12/05 | first author:Iizuka Y",	2016
Hematopoietic-Derived Galectin-3 Causes Cellular and Systemic Insulin Resistance.,"/pubmed/27814523","Li P, Liu S, Lu M, Bandyopadhyay G, Oh D, Imamura T, Johnson AMF, Sears D, Shen Z, Cui B, Kong L, Hou S, Liang X, Iovino S, Watkins SM, Ying W, Osborn O, Wollam J, Brenner M, Olefsky JM.","Cell. 2016 Nov 3	167(4):973-984.e12. doi: 10.1016/j.cell.2016.10.025.","Cell. 2016","PubMed","citation","PMID:27814523 | PMCID:PMC5179329","pubmed","27814523","	2016/11/05 | first author:Li P",	2016
Insulin Sensitivity-Enhancing Activity of Phlorizin Is Associated with Lipopolysaccharide Decrease and Gut Microbiota Changes in Obese and Type 2 Diabetes (db/db) Mice.,"/pubmed/27635781","Mei X, Zhang X, Wang Z, Gao Z, Liu G, Hu H, Zou L, Li X.","J Agric Food Chem. 2016 Oct 12	64(40):7502-7511. Epub 2016 Sep 27.","J Agric Food Chem. 2016","PubMed","citation","PMID:27635781","pubmed","27635781","	2016/09/17 | first author:Mei X",	2016
Depletion of T lymphocytes ameliorates cardiac fibrosis in streptozotocin-induced diabetic cardiomyopathy.,"/pubmed/27494688","Abdullah CS, Li Z, Wang X, Jin ZQ.","Int Immunopharmacol. 2016 Oct	39:251-264. doi: 10.1016/j.intimp.2016.07.027. Epub 2016 Aug 3.","Int Immunopharmacol. 2016","PubMed","citation","PMID:27494688","pubmed","27494688","	2016/08/06 | first author:Abdullah CS",	2016
Structural modulation of the gut microbiota and the relationship with body weight: compared evaluation of liraglutide and saxagliptin treatment.,"/pubmed/27633081","Wang L, Li P, Tang Z, Yan X, Feng B.","Sci Rep. 2016 Sep 16	6:33251. doi: 10.1038/srep33251.","Sci Rep. 2016","PubMed","citation","PMID:27633081 | PMCID:PMC5025740","pubmed","27633081","	2016/09/17 | first author:Wang L",	2016
Syndecan-4 enhances PDGF-BB activity in diabetic wound healing.,"/pubmed/27381525","Das S, Majid M, Baker AB.","Acta Biomater. 2016 Sep 15	42:56-65. doi: 10.1016/j.actbio.2016.07.001. Epub 2016 Jul 5.","Acta Biomater. 2016","PubMed","citation","PMID:27381525","pubmed","27381525","	2016/07/07 | first author:Das S",	2016
Regulation of Hepatocellular Fatty Acid Uptake in Mouse Models of Fatty Liver Disease with and without Functional Leptin Signaling: Roles of NfKB and SREBP-1C and the Effects of Spexin.,"/pubmed/27997977","Ge JF, Walewski JL, Anglade D, Berk PD.","Semin Liver Dis. 2016 Sep	36(4):360-372. doi: 10.1055/s-0036-1597248. Epub 2016 Dec 20.","Semin Liver Dis. 2016","PubMed","citation","PMID:27997977","pubmed","27997977","	2016/12/21 | first author:Ge JF",	2016
Atrasentan Reduces Albuminuria by Restoring the Glomerular Endothelial Glycocalyx Barrier in Diabetic Nephropathy.,"/pubmed/27207530","Boels MG, Avramut MC, Koudijs A, Dane MJ, Lee DH, van der Vlag J, Koster AJ, van Zonneveld AJ, van Faassen E, GrĂ¶ne HJ, van den Berg BM, Rabelink TJ.","Diabetes. 2016 Aug	65(8):2429-39. doi: 10.2337/db15-1413. Epub 2016 Mar 25.","Diabetes. 2016","PubMed","citation","PMID:27207530","pubmed","27207530","	2016/05/22 | first author:Boels MG",	2016
The angiotensin II type 2 receptor agonist Compound 21 is protective in experimental diabetes-associated atherosclerosis.,"/pubmed/27168137","Chow BS, Koulis C, Krishnaswamy P, Steckelings UM, Unger T, Cooper ME, Jandeleit-Dahm KA, Allen TJ.","Diabetologia. 2016 Aug	59(8):1778-90. doi: 10.1007/s00125-016-3977-5. Epub 2016 May 11.","Diabetologia. 2016","PubMed","citation","PMID:27168137","pubmed","27168137","	2016/05/12 | first author:Chow BS",	2016
Discovery and Rational Design of Natural-Product-Derived 2-Phenyl-3,4-dihydro-2H-benzo[f]chromen-3-amine Analogs as Novel and Potent Dipeptidyl Peptidase 4 (DPP-4) Inhibitors for the Treatment of Type 2 Diabetes.,"/pubmed/27396490","Li S, Xu H, Cui S, Wu F, Zhang Y, Su M, Gong Y, Qiu S, Jiao Q, Qin C, Shan J, Zhang M, Wang J, Yin Q, Xu M, Liu X, Wang R, Zhu L, Li J, Xu Y, Jiang H, Zhao Z, et al.","J Med Chem. 2016 Jul 28	59(14):6772-90. doi: 10.1021/acs.jmedchem.6b00505. Epub 2016 Jul 19.","J Med Chem. 2016","PubMed","citation","PMID:27396490","pubmed","27396490","	2016/07/12 | first author:Li S",	2016
Metformin mediates resensitivity to 5-fluorouracil in hepatocellular carcinoma via the suppression of YAP.,"/pubmed/27323827","Tian Y, Tang B, Wang C, Sun D, Zhang R, Luo N, Han Z, Liang R, Gao Z, Wang L.","Oncotarget. 2016 Jul 19	7(29):46230-46241. doi: 10.18632/oncotarget.10079.","Oncotarget. 2016","PubMed","citation","PMID:27323827 | PMCID:PMC5216793","pubmed","27323827","	2016/06/22 | first author:Tian Y",	2016
C66 ameliorates diabetic nephropathy in mice by both upregulating NRF2 function via increase in miR-200a and inhibiting miR-21.,"/pubmed/27115417","Wu H, Kong L, Tan Y, Epstein PN, Zeng J, Gu J, Liang G, Kong M, Chen X, Miao L, Cai L.","Diabetologia. 2016 Jul	59(7):1558-1568. doi: 10.1007/s00125-016-3958-8. Epub 2016 Apr 26.","Diabetologia. 2016","PubMed","citation","PMID:27115417 | PMCID:PMC5260795","pubmed","27115417","	2016/04/27 | first author:Wu H",	2016
GPR142 Controls Tryptophan-Induced Insulin and Incretin Hormone Secretion to Improve Glucose Metabolism.,"/pubmed/27322810","Lin HV, Efanov AM, Fang X, Beavers LS, Wang X, Wang J, Gonzalez Valcarcel IC, Ma T.","PLoS One. 2016 Jun 20	11(6):e0157298. doi: 10.1371/journal.pone.0157298. eCollection 2016.","PLoS One. 2016","PubMed","citation","PMID:27322810 | PMCID:PMC4920590","pubmed","27322810","	2016/06/21 | first author:Lin HV",	2016
Discovery and development of benzo-[1,2,4]-triazolo-[1,4]-oxazepine GPR142 agonists for the treatment of diabetes.,"/pubmed/27240550","Wilson JE, Kurukulasuriya R, Sinz C, Lombardo M, Bender K, Parker D, Sherer EC, Costa M, Dingley K, Li X, Mitelman S, Tong S, Bugianesi R, Ehrhardt A, Priest B, Ratliff K, Ujjainwalla F, Nargund R, Hagmann WK, Edmondson S.","Bioorg Med Chem Lett. 2016 Jun 15	26(12):2947-2951. doi: 10.1016/j.bmcl.2016.04.018.","Bioorg Med Chem Lett. 2016","PubMed","citation","PMID:27240550","pubmed","27240550","	2016/06/01 | first author:Wilson JE",	2016
Glucagon receptor antagonist and GIP agonist combination for diet-induced obese mice.,"/pubmed/27098830","McShane LM, Irwin N, O'Flynn D, Franklin ZJ, Hewage CM, O'Harte FP.","J Endocrinol. 2016 Jun	229(3):319-30. doi: 10.1530/JOE-15-0463. Epub 2016 Apr 20.","J Endocrinol. 2016","PubMed","citation","PMID:27098830","pubmed","27098830","	2016/04/22 | first author:McShane LM",	2016
Syndecan-4 Enhances Therapeutic Angiogenesis after Hind Limb Ischemia in Mice with Type 2 Diabetes.,"/pubmed/26891081","Das S, Monteforte AJ, Singh G, Majid M, Sherman MB, Dunn AK, Baker AB.","Adv Healthc Mater. 2016 May	5(9):1008-13. doi: 10.1002/adhm.201500993. Epub 2016 Feb 18.","Adv Healthc Mater. 2016","PubMed","citation","PMID:26891081 | PMCID:PMC4864113","pubmed","26891081","	2016/02/19 | first author:Das S",	2016
Prostaglandin I2 Receptor Agonism Preserves Î˛-Cell Function and Attenuates Albuminuria Through Nephrin-Dependent Mechanisms.,"/pubmed/26868296","Batchu SN, Majumder S, Bowskill BB, White KE, Advani SL, Brijmohan AS, Liu Y, Thai K, Azizi PM, Lee WL, Advani A.","Diabetes. 2016 May	65(5):1398-409. doi: 10.2337/db15-0783. Epub 2016 Feb 11.","Diabetes. 2016","PubMed","citation","PMID:26868296","pubmed","26868296","	2016/02/13 | first author:Batchu SN",	2016
Black Adzuki Bean (Vigna angularis) Extract Protects Pancreatic Î˛ Cells and Improves Glucose Tolerance in C57BL/6J Mice Fed a High-Fat Diet.,"/pubmed/27070495","Kim M, Kim DK, Cha YS.","J Med Food. 2016 May	19(5):442-9. doi: 10.1089/jmf.2015.3598. Epub 2016 Apr 12.","J Med Food. 2016","PubMed","citation","PMID:27070495","pubmed","27070495","	2016/04/14 | first author:Kim M",	2016
Saxagliptin reduces renal tubulointerstitial inflammation, hypertrophy and fibrosis in diabetes.,"/pubmed/26375854","Gangadharan Komala M, Gross S, Zaky A, Pollock C, Panchapakesan U.","Nephrology (Carlton). 2016 May	21(5):423-31. doi: 10.1111/nep.12618.","Nephrology (Carlton). 2016","PubMed","citation","PMID:26375854","pubmed","26375854","	2015/09/17 | first author:Gangadharan Komala M",	2015
Neuregulin-1 attenuates development of nephropathy in a type 1 diabetes mouse model with high cardiovascular risk.,"/pubmed/26786778","Vandekerckhove L, Vermeulen Z, Liu ZZ, Boimvaser S, Patzak A, Segers VF, De Keulenaer GW.","Am J Physiol Endocrinol Metab. 2016 Apr 1	310(7):E495-504. doi: 10.1152/ajpendo.00432.2015. Epub 2016 Jan 19.","Am J Physiol Endocrinol Metab. 2016","PubMed","citation","PMID:26786778 | PMCID:PMC4824141","pubmed","26786778","	2016/01/21 | first author:Vandekerckhove L",	2016
Fenofibrate increases cardiac autophagy via FGF21/SIRT1 and prevents fibrosis and inflammation in the hearts of Type 1 diabetic mice.,"/pubmed/26795437","Zhang J, Cheng Y, Gu J, Wang S, Zhou S, Wang Y, Tan Y, Feng W, Fu Y, Mellen N, Cheng R, Ma J, Zhang C, Li Z, Cai L.","Clin Sci (Lond). 2016 Apr	130(8):625-41. doi: 10.1042/CS20150623. Epub 2016 Jan 21.","Clin Sci (Lond). 2016","PubMed","citation","PMID:26795437","pubmed","26795437","	2016/01/23 | first author:Zhang J",	2016
Antidiabetic activity of the ethyl acetate fraction of Ficus lutea (Moraceae) leaf extract: comparison of an in vitro assay with an in vivo obese mouse model.,"/pubmed/27029351","Olaokun OO, McGaw LJ, Janse van Rensburg I, Eloff JN, Naidoo V.","BMC Complement Altern Med. 2016 Mar 31	16:110. doi: 10.1186/s12906-016-1087-z.","BMC Complement Altern Med. 2016","PubMed","citation","PMID:27029351 | PMCID:PMC4815146","pubmed","27029351","	2016/04/01 | first author:Olaokun OO",	2016
Influence of hydrophilic polymers on functional properties and wound healing efficacy of hydrocolloid based wound dressings.,"/pubmed/26851354","Jin SG, Yousaf AM, Kim KS, Kim DW, Kim DS, Kim JK, Yong CS, Youn YS, Kim JO, Choi HG.","Int J Pharm. 2016 Mar 30	501(1-2):160-6. doi: 10.1016/j.ijpharm.2016.01.044. Epub 2016 Feb 3.","Int J Pharm. 2016","PubMed","citation","PMID:26851354","pubmed","26851354","	2016/02/07 | first author:Jin SG",	2016
Ipragliflozin Improves Hepatic Steatosis in Obese Mice and Liver Dysfunction in Type 2 Diabetic Patients Irrespective of Body Weight Reduction.,"/pubmed/26977813","Komiya C, Tsuchiya K, Shiba K, Miyachi Y, Furuke S, Shimazu N, Yamaguchi S, Kanno K, Ogawa Y.","PLoS One. 2016 Mar 15	11(3):e0151511. doi: 10.1371/journal.pone.0151511. eCollection 2016.","PLoS One. 2016","PubMed","citation","PMID:26977813 | PMCID:PMC4792392","pubmed","26977813","	2016/03/16 | first author:Komiya C",	2016
Pharmacological Inhibition of Monoacylglycerol O-Acyltransferase 2 Improves Hyperlipidemia, Obesity, and Diabetes by Change in Intestinal Fat Utilization.,"/pubmed/26938273","Take K, Mochida T, Maki T, Satomi Y, Hirayama M, Nakakariya M, Amano N, Adachi R, Sato K, Kitazaki T, Takekawa S.","PLoS One. 2016 Mar 3	11(3):e0150976. doi: 10.1371/journal.pone.0150976. eCollection 2016.","PLoS One. 2016","PubMed","citation","PMID:26938273 | PMCID:PMC4777574","pubmed","26938273","	2016/03/05 | first author:Take K",	2016
Protective effects of SGLT2 inhibitor luseogliflozin on pancreatic Î˛-cells in obese type 2 diabetic db/db mice.,"/pubmed/26505796","Okauchi S, Shimoda M, Obata A, Kimura T, Hirukawa H, Kohara K, Mune T, Kaku K, Kaneto H.","Biochem Biophys Res Commun. 2016 Feb 12	470(3):772-782. doi: 10.1016/j.bbrc.2015.10.109. Epub 2015 Oct 23.","Biochem Biophys Res Commun. 2016","PubMed","citation","PMID:26505796","pubmed","26505796","	2015/10/28 | first author:Okauchi S",	2015
Carbazole-containing sulfonamides and sulfamides: Discovery of cryptochrome modulators as antidiabetic agents.,"/pubmed/26778255","Humphries PS, Bersot R, Kincaid J, Mabery E, McCluskie K, Park T, Renner T, Riegler E, Steinfeld T, Turtle ED, Wei ZL, Willis E.","Bioorg Med Chem Lett. 2016 Feb 1	26(3):757-760. doi: 10.1016/j.bmcl.2015.12.102. Epub 2015 Dec 30.","Bioorg Med Chem Lett. 2016","PubMed","citation","PMID:26778255","pubmed","26778255","	2016/01/19 | first author:Humphries PS",	2016
Retinoic acid receptor Î˛2 agonists restore glycaemic control in diabetes and reduce steatosis.,"/pubmed/26462866","Trasino SE, Tang XH, Jessurun J, Gudas LJ.","Diabetes Obes Metab. 2016 Feb	18(2):142-51. doi: 10.1111/dom.12590. Epub 2015 Dec 23.","Diabetes Obes Metab. 2016","PubMed","citation","PMID:26462866 | PMCID:PMC4948868","pubmed","26462866","	2015/10/16 | first author:Trasino SE",	2015
Notoginsenoside Ft1 Promotes Fibroblast Proliferation via PI3K/Akt/mTOR Signaling Pathway and Benefits Wound Healing in Genetically Diabetic Mice.,"/pubmed/26567319","Zhang E, Gao B, Yang L, Wu X, Wang Z.","J Pharmacol Exp Ther. 2016 Feb	356(2):324-32. doi: 10.1124/jpet.115.229369. Epub 2015 Nov 13.","J Pharmacol Exp Ther. 2016","PubMed","citation","PMID:26567319","pubmed","26567319","	2015/11/15 | first author:Zhang E",	2015
Chronic Co-Administration of Sepiapterin and L-Citrulline Ameliorates Diabetic Cardiomyopathy and Myocardial Ischemia/Reperfusion Injury in Obese Type 2 Diabetic Mice.,"/pubmed/26763290","Baumgardt SL, Paterson M, Leucker TM, Fang J, Zhang DX, Bosnjak ZJ, Warltier DC, Kersten JR, Ge ZD.","Circ Heart Fail. 2016 Jan	9(1):e002424. doi: 10.1161/CIRCHEARTFAILURE.115.002424.","Circ Heart Fail. 2016","PubMed","citation","PMID:26763290 | PMCID:PMC4714787","pubmed","26763290","	2016/01/15 | first author:Baumgardt SL",	2016
In vitro and in vivo sustained release of exenatide from vesicular phospholipid gels for type II diabetes.,"/pubmed/26558908","Zhang Y, Zhong Y, Hu M, Xiang N, Fu Y, Gong T, Zhang Z.","Drug Dev Ind Pharm. 2016	42(7):1042-9. doi: 10.3109/03639045.2015.1107090. Epub 2015 Nov 11.","Drug Dev Ind Pharm. 2016","PubMed","citation","PMID:26558908","pubmed","26558908","	2015/11/13 | first author:Zhang Y",	2015
Nighttime Administration of Nicotine Improves Hepatic Glucose Metabolism via the Hypothalamic Orexin System in Mice.,"/pubmed/26492471","Tsuneki H, Nagata T, Fujita M, Kon K, Wu N, Takatsuki M, Yamaguchi K, Wada T, Nishijo H, Yanagisawa M, Sakurai T, Sasaoka T.","Endocrinology. 2016 Jan	157(1):195-206. doi: 10.1210/en.2015-1488. Epub 2015 Oct 22.","Endocrinology. 2016","PubMed","citation","PMID:26492471","pubmed","26492471","	2015/10/23 | first author:Tsuneki H",	2015
Suppression of NLRP3 inflammasome by Îł-tocotrienol ameliorates type 2 diabetes.,"/pubmed/26628639","Kim Y, Wang W, Okla M, Kang I, Moreau R, Chung S.","J Lipid Res. 2016 Jan	57(1):66-76. doi: 10.1194/jlr.M062828. Epub 2015 Dec 1.","J Lipid Res. 2016","PubMed","citation","PMID:26628639 | PMCID:PMC4689338","pubmed","26628639","	2015/12/03 | first author:Kim Y",	2015
Incretin actions and consequences of incretin-based therapies: lessons from complementary animal models.,"/pubmed/26455904","Renner S, Blutke A, Streckel E, Wanke R, Wolf E.","J Pathol. 2016 Jan	238(2):345-58. doi: 10.1002/path.4655. Epub 2015 Nov 30. Review.","J Pathol. 2016","PubMed","citation","PMID:26455904","pubmed","26455904","	2015/10/13 | first author:Renner S",	2015
Molecular Pharmacology of the Incretin Receptors.,"/pubmed/26111634","Al-Sabah S.","Med Princ Pract. 2016	25 Suppl 1:15-21. doi: 10.1159/000433437. Epub 2015 Jun 20. Review.","Med Princ Pract. 2016","PubMed","citation","PMID:26111634 | PMCID:PMC5588519","pubmed","26111634","	2015/06/27 | first author:Al-Sabah S",	2015
Chikusetsu Saponin IVa Ameliorates Cerebral Ischemia Reperfusion Injury in Diabetic Mice via Adiponectin-Mediated AMPK/GSK-3Î˛ Pathway In Vivo and In Vitro.,"/pubmed/25636683","Duan J, Yin Y, Cui J, Yan J, Zhu Y, Guan Y, Wei G, Weng Y, Wu X, Guo C, Wang Y, Xi M, Wen A.","Mol Neurobiol. 2016 Jan	53(1):728-743. doi: 10.1007/s12035-014-9033-x. Epub 2015 Jan 31.","Mol Neurobiol. 2016","PubMed","citation","PMID:25636683","pubmed","25636683","	2015/02/01 | first author:Duan J",	2015
Metformin Improves Diabetic Bone Health by Re-Balancing Catabolism and Nitrogen Disposal.,"/pubmed/26716870","Li X, Guo Y, Yan W, Snyder MP, Li X.","PLoS One. 2015 Dec 30	10(12):e0146152. doi: 10.1371/journal.pone.0146152. eCollection 2015.","PLoS One. 2015","PubMed","citation","PMID:26716870 | PMCID:PMC4696809","pubmed","26716870","	2015/12/31 | first author:Li X",	2015
Development of a therapeutic monoclonal antibody that targets secreted fatty acid-binding protein aP2 to treat type 2 diabetes.,"/pubmed/26702093","Burak MF, Inouye KE, White A, Lee A, Tuncman G, Calay ES, Sekiya M, Tirosh A, Eguchi K, Birrane G, Lightwood D, Howells L, Odede G, Hailu H, West S, Garlish R, Neale H, Doyle C, Moore A, Hotamisligil GS.","Sci Transl Med. 2015 Dec 23	7(319):319ra205. doi: 10.1126/scitranslmed.aac6336. Epub 2015 Dec 23.","Sci Transl Med. 2015","PubMed","citation","PMID:26702093","pubmed","26702093","	2015/12/25 | first author:Burak MF",	2015
1-Deoxynojirimycin Alleviates Insulin Resistance via Activation of Insulin Signaling PI3K/AKT Pathway in Skeletal Muscle of db/db Mice.,"/pubmed/26690098","Liu Q, Li X, Li C, Zheng Y, Peng G.","Molecules. 2015 Dec 4	20(12):21700-14. doi: 10.3390/molecules201219794.","Molecules. 2015","PubMed","citation","PMID:26690098","pubmed","26690098","	2015/12/23 | first author:Liu Q",	2015
Irisin protects against endothelial injury and ameliorates atherosclerosis in apolipoprotein E-Null diabetic mice.,"/pubmed/26520898","Lu J, Xiang G, Liu M, Mei W, Xiang L, Dong J.","Atherosclerosis. 2015 Dec	243(2):438-48. doi: 10.1016/j.atherosclerosis.2015.10.020. Epub 2015 Oct 19.","Atherosclerosis. 2015","PubMed","citation","PMID:26520898","pubmed","26520898","	2015/11/02 | first author:Lu J",	2015
Î˛ig-h3 Represses T-Cell Activation in Type 1 Diabetes.,"/pubmed/26470788","Patry M, Teinturier R, Goehrig D, Zetu C, Ripoche D, Kim IS, Bertolino P, Hennino A.","Diabetes. 2015 Dec	64(12):4212-9. doi: 10.2337/db15-0638. Epub 2015 Oct 15.","Diabetes. 2015","PubMed","citation","PMID:26470788","pubmed","26470788","	2015/10/17 | first author:Patry M",	2015
Amelioration of Hyperglycemia with a Sodium-Glucose Cotransporter 2 Inhibitor Prevents Macrophage-Driven Atherosclerosis through Macrophage Foam Cell Formation Suppression in Type 1 and Type 2 Diabetic Mice.,"/pubmed/26606676","Terasaki M, Hiromura M, Mori Y, Kohashi K, Nagashima M, Kushima H, Watanabe T, Hirano T.","PLoS One. 2015 Nov 25	10(11):e0143396. doi: 10.1371/journal.pone.0143396. eCollection 2015.","PLoS One. 2015","PubMed","citation","PMID:26606676 | PMCID:PMC4659635","pubmed","26606676","	2015/11/26 | first author:Terasaki M",	2015
Synthesis, characterization and anti-diabetic therapeutic potential of novel aminophenol-derivatized nitrilotriacetic acid vanadyl complexes.,"/pubmed/26383118","Wang N, Wang Z, Niu X, Yang X.","J Inorg Biochem. 2015 Nov	152:104-13. doi: 10.1016/j.jinorgbio.2015.07.012. Epub 2015 Jul 23.","J Inorg Biochem. 2015","PubMed","citation","PMID:26383118","pubmed","26383118","	2015/09/19 | first author:Wang N",	2015
Yhhu4488, a novel GPR40 agonist, promotes GLP-1 secretion and exerts anti-diabetic effect in rodent models.,"/pubmed/26417688","Guo DY, Li DW, Ning MM, Dang XY, Zhang LN, Zeng LM, Hu YH, Leng Y.","Biochem Biophys Res Commun. 2015 Oct 30	466(4):740-7. doi: 10.1016/j.bbrc.2015.09.130. Epub 2015 Sep 28.","Biochem Biophys Res Commun. 2015","PubMed","citation","PMID:26417688","pubmed","26417688","	2015/09/30 | first author:Guo DY",	2015
Targeting HSP90 Ameliorates Nephropathy and Atherosclerosis Through Suppression of NF-ÎşB and STAT Signaling Pathways in Diabetic Mice.,"/pubmed/26116697","Lazaro I, Oguiza A, Recio C, Mallavia B, Madrigal-Matute J, Blanco J, Egido J, Martin-Ventura JL, Gomez-Guerrero C.","Diabetes. 2015 Oct	64(10):3600-13. doi: 10.2337/db14-1926. Epub 2015 Jun 26.","Diabetes. 2015","PubMed","citation","PMID:26116697","pubmed","26116697","	2015/06/28 | first author:Lazaro I",	2015
Systemic Retinaldehyde Treatment Corrects Retinal Oxidative Stress, Rod Dysfunction, and Impaired Visual Performance in Diabetic Mice.,"/pubmed/26431483","Berkowitz BA, Kern TS, Bissig D, Patel P, Bhatia A, Kefalov VJ, Roberts R.","Invest Ophthalmol Vis Sci. 2015 Oct	56(11):6294-303. doi: 10.1167/iovs.15-16990.","Invest Ophthalmol Vis Sci. 2015","PubMed","citation","PMID:26431483 | PMCID:PMC4594469","pubmed","26431483","	2015/10/03 | first author:Berkowitz BA",	2015
Modulating Molecular Chaperones Improves Mitochondrial Bioenergetics and Decreases the Inflammatory Transcriptome in Diabetic Sensory Neurons.,"/pubmed/26161583","Ma J, Pan P, Anyika M, Blagg BS, Dobrowsky RT.","ACS Chem Neurosci. 2015 Sep 16	6(9):1637-48. doi: 10.1021/acschemneuro.5b00165. Epub 2015 Jul 22.","ACS Chem Neurosci. 2015","PubMed","citation","PMID:26161583 | PMCID:PMC4573952","pubmed","26161583","	2015/07/15 | first author:Ma J",	2015
Effects of DSP-8658, a novel selective peroxisome proliferator-activated receptors a/Îł modulator, on adipogenesis and glucose metabolism in diabetic obese mice.,"/pubmed/26011171","Goto T, Nakayama R, Yamanaka M, Takata M, Takazawa T, Watanabe K, Maruta K, Nagata R, Nagamine J, Tsuchida A, Kato H.","Exp Clin Endocrinol Diabetes. 2015 Sep	123(8):492-9. doi: 10.1055/s-0035-1549965. Epub 2015 May 26.","Exp Clin Endocrinol Diabetes. 2015","PubMed","citation","PMID:26011171","pubmed","26011171","	2015/05/27 | first author:Goto T",	2015
Inhibition of cyclooxygenase-2 causes a decrease in coronary flow in diabetic mice. The possible role of PGE2 and dysfunctional vasodilation mediated by prostacyclin receptor.,"/pubmed/25940857","Przygodzki T, Talar M, Przygodzka P, Watala C.","J Physiol Biochem. 2015 Sep	71(3):351-8. doi: 10.1007/s13105-015-0415-y. Epub 2015 May 5.","J Physiol Biochem. 2015","PubMed","citation","PMID:25940857","pubmed","25940857","	2015/05/06 | first author:Przygodzki T",	2015
Synthesis and Evaluation of a Series of Long-Acting Glucagon-Like Peptide-1 (GLP-1) Pentasaccharide Conjugates for the Treatment of Typeâ€…2 Diabetes.,"/pubmed/26059252","Irwin N, Patterson S, de Kort M, Moffett RC, Wisse JA, Dokter WH, Bos ES, Miltenburg AM, Flatt PR.","ChemMedChem. 2015 Aug	10(8):1424-34. doi: 10.1002/cmdc.201500140. Epub 2015 Jun 9.","ChemMedChem. 2015","PubMed","citation","PMID:26059252","pubmed","26059252","	2015/06/11 | first author:Irwin N",	2015
Glucagon Receptor Blockade With a Human Antibody Normalizes Blood Glucose in Diabetic Mice and Monkeys.,"/pubmed/26020795","Okamoto H, Kim J, Aglione J, Lee J, Cavino K, Na E, Rafique A, Kim JH, Harp J, Valenzuela DM, Yancopoulos GD, Murphy AJ, Gromada J.","Endocrinology. 2015 Aug	156(8):2781-94. doi: 10.1210/en.2015-1011. Epub 2015 May 28.","Endocrinology. 2015","PubMed","citation","PMID:26020795","pubmed","26020795","	2015/05/29 | first author:Okamoto H",	2015
Osteoprotegerin and Denosumab Stimulate Human Beta Cell Proliferation through Inhibition of the Receptor Activator of NF-ÎşB Ligand Pathway.,"/pubmed/26094891","Kondegowda NG, Fenutria R, Pollack IR, Orthofer M, Garcia-OcaĂ±a A, Penninger JM, Vasavada RC.","Cell Metab. 2015 Jul 7	22(1):77-85. doi: 10.1016/j.cmet.2015.05.021. Epub 2015 Jun 18.","Cell Metab. 2015","PubMed","citation","PMID:26094891 | PMCID:PMC4597781","pubmed","26094891","	2015/06/23 | first author:Kondegowda NG",	2015
Anti-diabetic efficacy of KICG1338, a novel glycogen synthase kinase-3Î˛ inhibitor, and its molecular characterization in animal models of type 2 diabetes and insulin resistance.,"/pubmed/25802191","Kim KM, Lee KS, Lee GY, Jin H, Durrance ES, Park HS, Choi SH, Park KS, Kim YB, Jang HC, Lim S.","Mol Cell Endocrinol. 2015 Jul 5	409:1-10. doi: 10.1016/j.mce.2015.03.011. Epub 2015 Mar 20.","Mol Cell Endocrinol. 2015","PubMed","citation","PMID:25802191","pubmed","25802191","	2015/03/25 | first author:Kim KM",	2015
Enzyme-Responsive Delivery of Multiple Proteins with Spatiotemporal Control.,"/pubmed/25962336","Zhu S, Nih L, Carmichael ST, Lu Y, Segura T.","Adv Mater. 2015 Jun 24	27(24):3620-5. doi: 10.1002/adma.201500417. Epub 2015 May 12.","Adv Mater. 2015","PubMed","citation","PMID:25962336 | PMCID:PMC4633528","pubmed","25962336","	2015/05/13 | first author:Zhu S",	2015
Fibroblast growth factor 21 deletion aggravates diabetes-induced pathogenic changes in the aorta in type 1 diabetic mice.,"/pubmed/27391008","Yan X, Chen J, Zhang C, Zeng J, Zhou S, Zhang Z, Lu X, Chen J, Feng W, Li X, Tan Y.","Cardiovasc Diabetol. 2015 Jun 11	14(1):77. doi: 10.1186/s12933-015-0241-0.","Cardiovasc Diabetol. 2015","PubMed","citation","PMID:27391008 | PMCID:PMC4484638","pubmed","27391008","	2015/01/01 | first author:Yan X",	2015
Probucol Protects Against Atherosclerosis Through Lipid-lowering and Suppressing Immune Maturation of CD11c+ Dendritic Cells in STZ-induced Diabetic LDLR-/- Mice.,"/pubmed/25714599","Zhu H, Jin X, Zhao J, Dong Z, Ma X, Xu F, Huang W, Liu G, Zou Y, Wang K, Hu K, Sun A, Ge J.","J Cardiovasc Pharmacol. 2015 Jun	65(6):620-7. doi: 10.1097/FJC.0000000000000234.","J Cardiovasc Pharmacol. 2015","PubMed","citation","PMID:25714599 | PMCID:PMC4461394","pubmed","25714599","	2015/02/26 | first author:Zhu H",	2015
Chronic Elevation of Tumor Necrosis Factor-Î± Mediates the Impairment of Leptomeningeal Arteriogenesis in db/db Mice.,"/pubmed/25922509","Yukami T, Yagita Y, Sugiyama Y, Oyama N, Watanabe A, Sasaki T, Sakaguchi M, Mochizuki H, Kitagawa K.","Stroke. 2015 Jun	46(6):1657-63. doi: 10.1161/STROKEAHA.114.008062. Epub 2015 Apr 28.","Stroke. 2015","PubMed","citation","PMID:25922509","pubmed","25922509","	2015/04/30 | first author:Yukami T",	2015
Effects and molecular mechanisms of the antidiabetic fraction of Acorus calamus L. on GLP-1 expression and secretion in vivo and in vitro.,"/pubmed/25792018","Liu YX, Si MM, Lu W, Zhang LX, Zhou CX, Deng SL, Wu HS.","J Ethnopharmacol. 2015 May 26	166:168-75. doi: 10.1016/j.jep.2015.03.014. Epub 2015 Mar 17.","J Ethnopharmacol. 2015","PubMed","citation","PMID:25792018","pubmed","25792018","	2015/03/21 | first author:Liu YX",	2015
55P0110, a Novel Synthetic Compound Developed from a Plant Derived Backbone Structure, Shows Promising Anti-Hyperglycaemic Activity in Mice.,"/pubmed/25973898","Brunmair B, Lehner Z, Stadlbauer K, Adorjan I, Frobel K, Scherer T, Luger A, Bauer L, FĂĽrnsinn C.","PLoS One. 2015 May 14	10(5):e0126847. doi: 10.1371/journal.pone.0126847. eCollection 2015.","PLoS One. 2015","PubMed","citation","PMID:25973898 | PMCID:PMC4431753","pubmed","25973898","	2015/05/15 | first author:Brunmair B",	2015
Exendin-4 Loaded Nanoparticles with a Lipid Shell and Aqueous Core Containing Micelles for Enhanced Intestinal Absorption.,"/pubmed/26349398","Chen C, Zhu X, Dou Y, Xu J, Zhang J, Fan T, Du J, Liu K, Deng Y, Zhao L, Huang Y.","J Biomed Nanotechnol. 2015 May	11(5):865-76.","J Biomed Nanotechnol. 2015","PubMed","citation","PMID:26349398","pubmed","26349398","	2015/09/10 | first author:Chen C",	2015
Preparation and characterization of glycoprotein-resistant starch complex as a coating material for oral bioadhesive microparticles for colon-targeted polypeptide delivery.,"/pubmed/25865827","Situ W, Li X, Liu J, Chen L.","J Agric Food Chem. 2015 Apr 29	63(16):4138-47. doi: 10.1021/acs.jafc.5b00393. Epub 2015 Apr 20.","J Agric Food Chem. 2015","PubMed","citation","PMID:25865827","pubmed","25865827","	2015/04/14 | first author:Situ W",	2015
FOXO1 differentially regulates both normal and diabetic wound healing.,"/pubmed/25918228","Zhang C, Ponugoti B, Tian C, Xu F, Tarapore R, Batres A, Alsadun S, Lim J, Dong G, Graves DT.","J Cell Biol. 2015 Apr 27	209(2):289-303. doi: 10.1083/jcb.201409032.","J Cell Biol. 2015","PubMed","citation","PMID:25918228 | PMCID:PMC4411275","pubmed","25918228","	2015/04/29 | first author:Zhang C",	2015
Synthesis and optimization of picolinamide derivatives as a novel class of 11Î˛-hydroxysteroid dehydrogenase type 1 (11Î˛-HSD1) inhibitors.,"/pubmed/25800116","Ryu JH, Kim S, Lee JA, Han HY, Son HJ, Lee HJ, Kim YH, Kim JS, Park HG.","Bioorg Med Chem Lett. 2015 Apr 15	25(8):1679-1683. doi: 10.1016/j.bmcl.2015.03.003. Epub 2015 Mar 10.","Bioorg Med Chem Lett. 2015","PubMed","citation","PMID:25800116","pubmed","25800116","	2015/03/25 | first author:Ryu JH",	2015
X-3, a mangiferin derivative, stimulates AMP-activated protein kinase and reduces hyperglycemia and obesity in db/db mice.,"/pubmed/25681564","Han J, Yi J, Liang F, Jiang B, Xiao Y, Gao S, Yang N, Hu H, Xie WF, Chen W.","Mol Cell Endocrinol. 2015 Apr 15	405:63-73. doi: 10.1016/j.mce.2015.02.008. Epub 2015 Feb 11.","Mol Cell Endocrinol. 2015","PubMed","citation","PMID:25681564","pubmed","25681564","	2015/02/15 | first author:Han J",	2015
Design, synthesis and biological evaluation of GY3-based derivatives for anti-type 2 diabetes activity.,"/pubmed/25724827","Fan L, Wang J, Ma X, Xiao W, Li Z, Zhong G, Tang L, Wu H.","Bioorg Med Chem Lett. 2015 Apr 1	25(7):1500-5. doi: 10.1016/j.bmcl.2015.02.021. Epub 2015 Feb 18.","Bioorg Med Chem Lett. 2015","PubMed","citation","PMID:25724827","pubmed","25724827","	2015/03/01 | first author:Fan L",	2015
Protection from diabetes-induced atherosclerosis and renal disease by D-carnosine-octylester: effects of early vs late inhibition of advanced glycation end-products in Apoe-null mice.,"/pubmed/25471794","Menini S, Iacobini C, Ricci C, Blasetti Fantauzzi C, Pugliese G.","Diabetologia. 2015 Apr	58(4):845-53. doi: 10.1007/s00125-014-3467-6. Epub 2014 Dec 4.","Diabetologia. 2015","PubMed","citation","PMID:25471794","pubmed","25471794","	2014/12/05 | first author:Menini S",	2014
Characterization of pancreatic NMDA receptors as possible drug targets for diabetes treatment.,"/pubmed/25774850","Marquard J, Otter S, Welters A, Stirban A, Fischer A, Eglinger J, Herebian D, Kletke O, Klemen MS, StoĹľer A, Wnendt S, Piemonti L, KĂ¶hler M, Ferrer J, Thorens B, Schliess F, Rupnik MS, Heise T, Berggren PO, KlĂ¶cker N, Meissner T, Mayatepek E, et al.","Nat Med. 2015 Apr	21(4):363-72. doi: 10.1038/nm.3822. Epub 2015 Mar 16.","Nat Med. 2015","PubMed","citation","PMID:25774850","pubmed","25774850","	2015/03/17 | first author:Marquard J",	2015
Short-term statin discontinuation increases endothelial progenitor cells without inflammatory rebound in type 2 diabetic patients.,"/pubmed/25483979","Fadini GP, Rigato M, Boscari F, Cappellari R, Menegazzo L, Pilutti C, Iori E, Marescotti M, Plebani M, Albiero M, Avogaro A.","Vascul Pharmacol. 2015 Apr-Jun	67-69:21-9. doi: 10.1016/j.vph.2014.11.005. Epub 2014 Dec 5.","Vascul Pharmacol. 2015","PubMed","citation","PMID:25483979","pubmed","25483979","	2014/12/09 | first author:Fadini GP",	2014
Synthesis and biological evaluation of novel pyrrolidine acid analogs as potent dual PPARÎ±/Îł agonists.,"/pubmed/25686852","Zhang H, Ding CZ, Lai Z, Chen SS, Devasthale P, Herpin T, Morton G, Qu F, Ryono D, Smirk R, Wang W, Wu S, Ye XX, Li YX, Apedo A, Farrelly D, Wang T, Gu L, Morgan N, Flynn N, Chu C, Kunselman L, et al.","Bioorg Med Chem Lett. 2015 Mar 15	25(6):1196-205. doi: 10.1016/j.bmcl.2015.01.066. Epub 2015 Feb 4.","Bioorg Med Chem Lett. 2015","PubMed","citation","PMID:25686852","pubmed","25686852","	2015/02/18 | first author:Zhang H",	2015
Enalapril treatment increases T cell number and promotes polarization towards M1-like macrophages locally in diabetic nephropathy.,"/pubmed/25598292","Cucak H, Nielsen Fink L, HĂ¸jgaard Pedersen M, Rosendahl A.","Int Immunopharmacol. 2015 Mar	25(1):30-42. doi: 10.1016/j.intimp.2015.01.003. Epub 2015 Jan 15.","Int Immunopharmacol. 2015","PubMed","citation","PMID:25598292","pubmed","25598292","	2015/01/20 | first author:Cucak H",	2015
Functional properties of Claramine: a novel PTP1B inhibitor and insulin-mimetic compound.,"/pubmed/25623533","Qin Z, Pandey NR, Zhou X, Stewart CA, Hari A, Huang H, Stewart AF, Brunel JM, Chen HH.","Biochem Biophys Res Commun. 2015 Feb 27	458(1):21-7. doi: 10.1016/j.bbrc.2015.01.040. Epub 2015 Jan 24.","Biochem Biophys Res Commun. 2015","PubMed","citation","PMID:25623533","pubmed","25623533","	2015/01/28 | first author:Qin Z",	2015
Dipeptidyl peptidase-4 inhibitor, vildagliptin, inhibits pancreatic beta cell apoptosis in association with its effects suppressing endoplasmic reticulum stress in db/db mice.,"/pubmed/25195070","Wu YJ, Guo X, Li CJ, Li DQ, Zhang J, Yang Y, Kong Y, Guo H, Liu DM, Chen LM.","Metabolism. 2015 Feb	64(2):226-35. doi: 10.1016/j.metabol.2014.08.006. Epub 2014 Aug 15.","Metabolism. 2015","PubMed","citation","PMID:25195070","pubmed","25195070","	2014/09/10 | first author:Wu YJ",	2014
Protein tyrosine phosphatase 1B impairs diabetic wound healing through vascular endothelial growth factor receptor 2 dephosphorylation.,"/pubmed/25395617","Zhang J, Li L, Li J, Liu Y, Zhang CY, Zhang Y, Zen K.","Arterioscler Thromb Vasc Biol. 2015 Jan	35(1):163-74. doi: 10.1161/ATVBAHA.114.304705. Epub 2014 Nov 13.","Arterioscler Thromb Vasc Biol. 2015","PubMed","citation","PMID:25395617 | PMCID:PMC5873604","pubmed","25395617","	2014/11/15 | first author:Zhang J",	2014
Half-Life of Sulfonylureas in HNF1A and HNF4A Human MODY Patients is not Prolonged as Suggested by the Mouse Hnf1a(-/-) Model.,"/pubmed/26446475","Urbanova J, Andel M, Potockova J, Klima J, Macek J, Ptacek P, Mat'oska V, Kumstyrova T, Heneberg P.","Curr Pharm Des. 2015	21(39):5736-48. Review.","Curr Pharm Des. 2015","PubMed","citation","PMID:26446475","pubmed","26446475","	2015/10/09 | first author:Urbanova J",	2015
Metformin supports the antidiabetic effect of a sodium glucose cotransporter 2 inhibitor by suppressing endogenous glucose production in diabetic mice.,"/pubmed/25071027","Neschen S, Scheerer M, Seelig A, Huypens P, Schultheiss J, Wu M, Wurst W, Rathkolb B, Suhre K, Wolf E, Beckers J, HrabĂ© de Angelis M.","Diabetes. 2015 Jan	64(1):284-90. doi: 10.2337/db14-0393. Epub 2014 Jul 28.","Diabetes. 2015","PubMed","citation","PMID:25071027","pubmed","25071027","	2014/07/30 | first author:Neschen S",	2014
Beta cell specific probing with fluorescent exendin-4 is progressively reduced in type 2 diabetic mouse models.,"/pubmed/26963143","Lehtonen J, SchĂ¤ffer L, Rasch MG, Hecksher-SĂ¸rensen J, Ahnfelt-RĂ¸nne J.","Islets. 2015	7(6):e1137415. doi: 10.1080/19382014.2015.1137415.","Islets. 2015","PubMed","citation","PMID:26963143 | PMCID:PMC4878261","pubmed","26963143","	2016/03/11 | first author:Lehtonen J",	2016
Evaluation of PEGylated exendin-4 released from poly (lactic-co-glycolic acid) microspheres for antidiabetic therapy.,"/pubmed/25407390","Lim SM, Eom HN, Jiang HH, Sohn M, Lee KC.","J Pharm Sci. 2015 Jan	104(1):72-80. doi: 10.1002/jps.24238. Epub 2014 Nov 18.","J Pharm Sci. 2015","PubMed","citation","PMID:25407390","pubmed","25407390","	2014/11/20 | first author:Lim SM",	2014
Two novel glucagon receptor antagonists prove effective therapeutic agents in high-fat-fed and obese diabetic mice.,"/pubmed/25060150","O'Harte FP, Franklin ZJ, Irwin N.","Diabetes Obes Metab. 2014 Dec	16(12):1214-22. doi: 10.1111/dom.12360. Epub 2014 Aug 19.","Diabetes Obes Metab. 2014","PubMed","citation","PMID:25060150","pubmed","25060150","	2014/07/26 | first author:O'Harte FP",	2014
Liver X receptor agonist treatment attenuates cardiac dysfunction in type 2 diabetic db/db mice.,"/pubmed/25416469","He Q, Pu J, Yuan A, Yao T, Ying X, Zhao Y, Xu L, Tong H, He B.","Cardiovasc Diabetol. 2014 Nov 22	13:149. doi: 10.1186/s12933-014-0149-0.","Cardiovasc Diabetol. 2014","PubMed","citation","PMID:25416469 | PMCID:PMC4245833","pubmed","25416469","	2014/11/25 | first author:He Q",	2014
Inhibition of AMP deaminase activity does not improve glucose control in rodent models of insulin resistance or diabetes.,"/pubmed/25459661","Admyre T, Amrot-Fors L, Andersson M, Bauer M, Bjursell M, Drmota T, Hallen S, Hartleib-Geschwindner J, Lindmark B, Liu J, LĂ¶fgren L, Rohman M, Selmi N, Wallenius K.","Chem Biol. 2014 Nov 20	21(11):1486-96. doi: 10.1016/j.chembiol.2014.09.011.","Chem Biol. 2014","PubMed","citation","PMID:25459661","pubmed","25459661","	2014/12/03 | first author:Admyre T",	2014
Circumventing seizure activity in a series of G protein coupled receptor 119 (GPR119) agonists.,"/pubmed/25286150","Scott JS, Bowker SS, Brocklehurst KJ, Brown HS, Clarke DS, Easter A, Ertan A, Goldberg K, Hudson JA, Kavanagh S, Laber D, Leach AG, MacFaul PA, Martin EA, McKerrecher D, Schofield P, Svensson PH, Teague J.","J Med Chem. 2014 Nov 13	57(21):8984-98. doi: 10.1021/jm5011012. Epub 2014 Nov 3.","J Med Chem. 2014","PubMed","citation","PMID:25286150","pubmed","25286150","	2014/10/07 | first author:Scott JS",	2014
Divergent effects of oxytocin treatment of obese diabetic mice on adiposity and diabetes.,"/pubmed/25157455","Altirriba J, Poher AL, Caillon A, Arsenijevic D, Veyrat-Durebex C, Lyautey J, Dulloo A, Rohner-Jeanrenaud F.","Endocrinology. 2014 Nov	155(11):4189-201. doi: 10.1210/en.2014-1466. Epub 2014 Aug 26.","Endocrinology. 2014","PubMed","citation","PMID:25157455","pubmed","25157455","	2014/08/27 | first author:Altirriba J",	2014
Role of melanocortin signaling in neuroendocrine and metabolic actions of leptin in male rats with uncontrolled diabetes.,"/pubmed/25137027","Meek TH, Matsen ME, Damian V, Cubelo A, Chua SC Jr, Morton GJ.","Endocrinology. 2014 Nov	155(11):4157-67. doi: 10.1210/en.2014-1169. Epub 2014 Aug 19.","Endocrinology. 2014","PubMed","citation","PMID:25137027 | PMCID:PMC4197991","pubmed","25137027","	2014/08/20 | first author:Meek TH",	2014
Pharmacogenomic study of the role of the nociceptin/orphanin FQ receptor and opioid receptors in diabetic hyperalgesia.,"/pubmed/25169429","Rutten K, Tzschentke TM, Koch T, Schiene K, Christoph T.","Eur J Pharmacol. 2014 Oct 15	741:264-71. doi: 10.1016/j.ejphar.2014.08.011. Epub 2014 Aug 26.","Eur J Pharmacol. 2014","PubMed","citation","PMID:25169429","pubmed","25169429","	2014/08/30 | first author:Rutten K",	2014
Peroxisome proliferator-activated receptor Î± protects capillary pericytes in the retina.,"/pubmed/25108226","Ding L, Cheng R, Hu Y, Takahashi Y, Jenkins AJ, Keech AC, Humphries KM, Gu X, Elliott MH, Xia X, Ma JX.","Am J Pathol. 2014 Oct	184(10):2709-20. doi: 10.1016/j.ajpath.2014.06.021. Epub 2014 Aug 7.","Am J Pathol. 2014","PubMed","citation","PMID:25108226 | PMCID:PMC4188867","pubmed","25108226","	2014/08/12 | first author:Ding L",	2014
A short peptide from frog skin accelerates diabetic wound healing.,"/pubmed/25117795","Liu H, Duan Z, Tang J, Lv Q, Rong M, Lai R.","FEBS J. 2014 Oct	281(20):4633-43. doi: 10.1111/febs.12968. Epub 2014 Sep 8.","FEBS J. 2014","PubMed","citation","PMID:25117795","pubmed","25117795","	2014/08/15 | first author:Liu H",	2014
Gastrointestinal hormonal responses on GPR119 activation in lean and diseased rodent models of type 2 diabetes.,"/pubmed/24451185","Patel S, Mace OJ, Tough IR, White J, Cock TA, Warpman Berglund U, Schindler M, Cox HM.","Int J Obes (Lond). 2014 Oct	38(10):1365-73. doi: 10.1038/ijo.2014.10. Epub 2014 Jan 23.","Int J Obes (Lond). 2014","PubMed","citation","PMID:24451185","pubmed","24451185","	2014/01/24 | first author:Patel S",	2014
Antidiabetic effects of the Cimicifuga racemosa extract Ze 450 in vitro and in vivo in ob/ob mice.,"/pubmed/25022210","Moser C, Vickers SP, Brammer R, Cheetham SC, Drewe J.","Phytomedicine. 2014 Sep 25	21(11):1382-9. doi: 10.1016/j.phymed.2014.06.002. Epub 2014 Jul 8.","Phytomedicine. 2014","PubMed","citation","PMID:25022210","pubmed","25022210","	2014/07/16 | first author:Moser C",	2014
Endocrinization of FGF1 produces a neomorphic and potent insulin sensitizer.,"/pubmed/25043058","Suh JM, Jonker JW, Ahmadian M, Goetz R, Lackey D, Osborn O, Huang Z, Liu W, Yoshihara E, van Dijk TH, Havinga R, Fan W, Yin YQ, Yu RT, Liddle C, Atkins AR, Olefsky JM, Mohammadi M, Downes M, Evans RM.","Nature. 2014 Sep 18	513(7518):436-9. doi: 10.1038/nature13540. Epub 2014 Jul 16. Erratum in: Nature. 2015 Apr 16		2015
Network signatures link hepatic effects of anti-diabetic interventions with systemic disease parameters.,"/pubmed/25204982","Kelder T, Verschuren L, van Ommen B, van Gool AJ, Radonjic M.","BMC Syst Biol. 2014 Sep 11	8:108. doi: 10.1186/s12918-014-0108-0.","BMC Syst Biol. 2014","PubMed","citation","PMID:25204982 | PMCID:PMC4363943","pubmed","25204982","	2014/09/11 | first author:Kelder T",	2014
Activation of glucagon-like peptide-1 receptor inhibits tumourigenicity and metastasis of human pancreatic cancer cells via PI3K/Akt pathway.,"/pubmed/24641303","Zhao H, Wang L, Wei R, Xiu D, Tao M, Ke J, Liu Y, Yang J, Hong T.","Diabetes Obes Metab. 2014 Sep	16(9):850-60. doi: 10.1111/dom.12291. Epub 2014 Apr 15.","Diabetes Obes Metab. 2014","PubMed","citation","PMID:24641303","pubmed","24641303","	2014/03/20 | first author:Zhao H",	2014
Zinc rescue of Akt2 gene deletion-linked murine cardiac dysfunction and pathological changes is metallothionein-dependent.,"/pubmed/24819347","Sun W, Miao X, Zhou S, Zhang L, Epstein PN, Mellen N, Zheng Y, Fu Y, Wang Y, Cai L.","J Mol Cell Cardiol. 2014 Sep	74:88-97. doi: 10.1016/j.yjmcc.2014.04.023. Epub 2014 May 10.","J Mol Cell Cardiol. 2014","PubMed","citation","PMID:24819347","pubmed","24819347","	2014/05/14 | first author:Sun W",	2014
[Effect of dangua recipe on glycolipid metabolism and VCAM-1 and its mRNA expression level in Apo E(-/-) mice with diabetes mellitus].,"/pubmed/25335333","Heng XP, Li L, Huang SP, Chen Y, Lin MX, Zhuang HS, Yan QF, Yang LQ, Chen L, Lin Q, Cheng XL, Chen ML, Chen YC, Lan YL, Wang ZT, Yao SH, Zhang ZS.","Zhongguo Zhong Xi Yi Jie He Za Zhi. 2014 Sep	34(9):1086-95. Chinese. ","Zhongguo Zhong Xi Yi Jie He Za Zhi. 2014","PubMed","citation","PMID:25335333","pubmed","25335333","	2014/10/23 | first author:Heng XP",	2014
Preclinical characterization of recombinant human tissue kallikrein-1 as a novel treatment for type 2 diabetes mellitus.,"/pubmed/25100328","Kolodka T, Charles ML, Raghavan A, Radichev IA, Amatya C, Ellefson J, Savinov AY, Nag A, Williams MS, Robbins MS.","PLoS One. 2014 Aug 6	9(8):e103981. doi: 10.1371/journal.pone.0103981. eCollection 2014.","PLoS One. 2014","PubMed","citation","PMID:25100328 | PMCID:PMC4123992","pubmed","25100328","	2014/08/08 | first author:Kolodka T",	2014
Biological activity studies of the novel glucagon-like peptide-1 derivative HJ07.,"/pubmed/25156287","Han J, Sun LD, Qian H, Huang WL.","Chin J Nat Med. 2014 Aug	12(8):613-8. doi: 10.1016/S1875-5364(14)60093-5.","Chin J Nat Med. 2014","PubMed","citation","PMID:25156287","pubmed","25156287","	2014/08/27 | first author:Han J",	2014
Effects of CP-900691, a novel peroxisome proliferator-activated receptor Î±, agonist on diabetic nephropathy in the BTBR ob/ob mouse.,"/pubmed/24955894","Askari B, Wietecha T, Hudkins KL, Fox EJ, O'Brien KD, Kim J, Nguyen TQ, Alpers CE.","Lab Invest. 2014 Aug	94(8):851-62. doi: 10.1038/labinvest.2014.80. Epub 2014 Jun 23.","Lab Invest. 2014","PubMed","citation","PMID:24955894 | PMCID:PMC4404155","pubmed","24955894","	2014/06/24 | first author:Askari B",	2014
A Gpr120-selective agonist improves insulin resistance and chronic inflammation in obese mice.,"/pubmed/24997608","Oh DY, Walenta E, Akiyama TE, Lagakos WS, Lackey D, Pessentheiner AR, Sasik R, Hah N, Chi TJ, Cox JM, Powels MA, Di Salvo J, Sinz C, Watkins SM, Armando AM, Chung H, Evans RM, Quehenberger O, McNelis J, Bogner-Strauss JG, Olefsky JM.","Nat Med. 2014 Aug	20(8):942-7. doi: 10.1038/nm.3614. Epub 2014 Jul 6.","Nat Med. 2014","PubMed","citation","PMID:24997608 | PMCID:PMC4126875","pubmed","24997608","	2014/07/07 | first author:Oh DY",	2014
Effects of various squalene epoxides on coenzyme Q and cholesterol synthesis.,"/pubmed/24747199","Bentinger M, Kania M, Danikiewicz W, Kaczorowska E, Wojcik J, Brismar K, Dallner G, Chojnacki T, Swiezewska E, Tekle M.","Biochim Biophys Acta. 2014 Jul	1841(7):977-86. doi: 10.1016/j.bbalip.2014.03.007. Epub 2014 Apr 16.","Biochim Biophys Acta. 2014","PubMed","citation","PMID:24747199","pubmed","24747199","	2014/04/22 | first author:Bentinger M",	2014
Antidiabetic effect of nepodin, a component of Rumex roots, and its modes of action in vitro and in vivo.,"/pubmed/24756979","Ha BG, Yonezawa T, Son MJ, Woo JT, Ohba S, Chung UI, Yagasaki K.","Biofactors. 2014 Jul-Aug	40(4):436-47. doi: 10.1002/biof.1165. Epub 2014 Apr 23.","Biofactors. 2014","PubMed","citation","PMID:24756979","pubmed","24756979","	2014/04/24 | first author:Ha BG",	2014
Curcumin ameliorates autoimmune diabetes. Evidence in accelerated murine models of type 1 diabetes.,"/pubmed/24628444","Castro CN, Barcala Tabarrozzi AE, Winnewisser J, Gimeno ML, Antunica Noguerol M, Liberman AC, Paz DA, Dewey RA, Perone MJ.","Clin Exp Immunol. 2014 Jul	177(1):149-60. doi: 10.1111/cei.12322.","Clin Exp Immunol. 2014","PubMed","citation","PMID:24628444 | PMCID:PMC4089164","pubmed","24628444","	2014/03/19 | first author:Castro CN",	2014
Metformin suppresses gluconeogenesis by inhibiting mitochondrial glycerophosphate dehydrogenase.,"/pubmed/24847880","Madiraju AK, Erion DM, Rahimi Y, Zhang XM, Braddock DT, Albright RA, Prigaro BJ, Wood JL, Bhanot S, MacDonald MJ, Jurczak MJ, Camporez JP, Lee HY, Cline GW, Samuel VT, Kibbey RG, Shulman GI.","Nature. 2014 Jun 26	510(7506):542-6. doi: 10.1038/nature13270. Epub 2014 May 21.","Nature. 2014","PubMed","citation","PMID:24847880 | PMCID:PMC4074244","pubmed","24847880","	2014/05/23 | first author:Madiraju AK",	2014
Saccharomyces boulardii administration changes gut microbiota and reduces hepatic steatosis, low-grade inflammation, and fat mass in obese and type 2 diabetic db/db mice.,"/pubmed/24917595","Everard A, Matamoros S, Geurts L, Delzenne NM, Cani PD.","MBio. 2014 Jun 10	5(3):e01011-14. doi: 10.1128/mBio.01011-14.","MBio. 2014","PubMed","citation","PMID:24917595 | PMCID:PMC4056549","pubmed","24917595","	2014/06/12 | first author:Everard A",	2014
Inhibition of PKC-Î¸ preserves cardiac function and reduces fibrosis in streptozotocin-induced diabetic cardiomyopathy.,"/pubmed/24641494","Li Z, Abdullah CS, Jin ZQ.","Br J Pharmacol. 2014 Jun	171(11):2913-24. doi: 10.1111/bph.12621.","Br J Pharmacol. 2014","PubMed","citation","PMID:24641494 | PMCID:PMC4243864","pubmed","24641494","	2014/03/20 | first author:Li Z",	2014
Combination therapy with an anti-IL-1Î˛ antibody and GAD65 DNA vaccine can reverse recent-onset diabetes in the RIP-GP mouse model.,"/pubmed/24520125","Pagni PP, Bresson D, Rodriguez-Calvo T, Bel Hani A, Manenkova Y, Amirian N, Blaszczak A, Faton S, Sachithanantham S, von Herrath MG.","Diabetes. 2014 Jun	63(6):2015-25. doi: 10.2337/db13-1257. Epub 2014 Feb 11.","Diabetes. 2014","PubMed","citation","PMID:24520125 | PMCID:PMC4030110","pubmed","24520125","	2014/02/13 | first author:Pagni PP",	2014
Treatment with brain natriuretic peptide prevents the development of cardiac dysfunction in obese diabetic db/db mice.,"/pubmed/24595856","Plante E, Menaouar A, Danalache BA, Broderick TL, Jankowski M, Gutkowska J.","Diabetologia. 2014 Jun	57(6):1257-67. doi: 10.1007/s00125-014-3201-4. Epub 2014 Mar 5.","Diabetologia. 2014","PubMed","citation","PMID:24595856","pubmed","24595856","	2014/03/07 | first author:Plante E",	2014
Genetic targeting or pharmacologic inhibition of NADPH oxidase nox4 provides renoprotection in long-term diabetic nephropathy.,"/pubmed/24511132","Jha JC, Gray SP, Barit D, Okabe J, El-Osta A, Namikoshi T, Thallas-Bonke V, Wingler K, Szyndralewiez C, Heitz F, Touyz RM, Cooper ME, Schmidt HH, Jandeleit-Dahm KA.","J Am Soc Nephrol. 2014 Jun	25(6):1237-54. doi: 10.1681/ASN.2013070810. Epub 2014 Feb 7.","J Am Soc Nephrol. 2014","PubMed","citation","PMID:24511132 | PMCID:PMC4033375","pubmed","24511132","	2014/02/11 | first author:Jha JC",	2014
The dipeptidyl peptidase-4 inhibitor saxagliptin improves function of circulating pro-angiogenic cells from type 2 diabetic patients.,"/pubmed/24886621","Poncina N, Albiero M, Menegazzo L, Cappellari R, Avogaro A, Fadini GP.","Cardiovasc Diabetol. 2014 May 14	13:92. doi: 10.1186/1475-2840-13-92.","Cardiovasc Diabetol. 2014","PubMed","citation","PMID:24886621 | PMCID:PMC4033689","pubmed","24886621","	2014/06/03 | first author:Poncina N",	2014
Synthesis of novel curcumin analogues for inhibition of 11Î˛-hydroxysteroid dehydrogenase type 1 with anti-diabetic properties.,"/pubmed/24642565","Yuan X, Li H, Bai H, Su Z, Xiang Q, Wang C, Zhao B, Zhang Y, Zhang Q, Chu Y, Huang Y.","Eur J Med Chem. 2014 Apr 22	77:223-30. doi: 10.1016/j.ejmech.2014.03.012. Epub 2014 Mar 6.","Eur J Med Chem. 2014","PubMed","citation","PMID:24642565","pubmed","24642565","	2014/03/20 | first author:Yuan X",	2014
Discovery of 3-(4-methanesulfonylphenoxy)-N-[1-(2-methoxy-ethoxymethyl)-1H-pyrazol-3-yl]-5-(3-methylpyridin-2-yl)-benzamide as a novel glucokinase activator (GKA) for the treatment of type 2 diabetes mellitus.,"/pubmed/24588963","Park K, Lee BM, Hyun KH, Lee DH, Choi HH, Kim H, Chong W, Kim KB, Nam SY.","Bioorg Med Chem. 2014 Apr 1	22(7):2280-93. doi: 10.1016/j.bmc.2014.02.009. Epub 2014 Feb 17.","Bioorg Med Chem. 2014","PubMed","citation","PMID:24588963","pubmed","24588963","	2014/03/05 | first author:Park K",	2014
Chronic glucokinase activator treatment at clinically translatable exposures gives durable glucose lowering in two animal models of type 2 diabetes.,"/pubmed/24772484","Baker DJ, Wilkinson GP, Atkinson AM, Jones HB, Coghlan M, Charles AD, Leighton B.","Br J Pharmacol. 2014 Apr	171(7):1642-54.","Br J Pharmacol. 2014","PubMed","citation","PMID:24772484 | PMCID:PMC3966745","pubmed","24772484","	2014/04/29 | first author:Baker DJ",	2014
Characterization of the heterozygous glucokinase knockout mouse as a translational disease model for glucose control in type 2 diabetes.,"/pubmed/24772483","Baker DJ, Atkinson AM, Wilkinson GP, Coope GJ, Charles AD, Leighton B.","Br J Pharmacol. 2014 Apr	171(7):1629-41.","Br J Pharmacol. 2014","PubMed","citation","PMID:24772483 | PMCID:PMC3966744","pubmed","24772483","	2014/04/29 | first author:Baker DJ",	2014
Preclinical PK/PD modeling and human efficacious dose projection for a glucokinase activator in the treatment of diabetes.,"/pubmed/24578187","Zager MG, Kozminski K, Pascual B, Ogilvie KM, Sun S.","J Pharmacokinet Pharmacodyn. 2014 Apr	41(2):127-39. doi: 10.1007/s10928-014-9351-7. Epub 2014 Feb 28.","J Pharmacokinet Pharmacodyn. 2014","PubMed","citation","PMID:24578187","pubmed","24578187","	2014/03/01 | first author:Zager MG",	2014
Effects of insulin resistance on skeletal muscle growth and exercise capacity in type 2 diabetic mouse models.,"/pubmed/24425761","Ostler JE, Maurya SK, Dials J, Roof SR, Devor ST, Ziolo MT, Periasamy M.","Am J Physiol Endocrinol Metab. 2014 Mar	306(6):E592-605. doi: 10.1152/ajpendo.00277.2013. Epub 2014 Jan 14.","Am J Physiol Endocrinol Metab. 2014","PubMed","citation","PMID:24425761 | PMCID:PMC3948983","pubmed","24425761","	2014/01/16 | first author:Ostler JE",	2014
Protective effects of polyamine depletion in mouse models of type 1 diabetes: implications for therapy.,"/pubmed/23846959","Tersey SA, Colvin SC, Maier B, Mirmira RG.","Amino Acids. 2014 Mar	46(3):633-42. doi: 10.1007/s00726-013-1560-7. Epub 2013 Jul 12.","Amino Acids. 2014","PubMed","citation","PMID:23846959 | PMCID:PMC3888834","pubmed","23846959","	2013/07/13 | first author:Tersey SA",	2013
Metformin induces renal medullary interstitial cell apoptosis in type 2 diabetic mice.,"/pubmed/24405721","Zheng S, Liu J, Han Q, Huang S, Su W, Fu J, Jia X, Du S, Zhou Y, Zhang X, Guan Y.","J Diabetes. 2014 Mar	6(2):132-46. doi: 10.1111/1753-0407.12105. Epub 2014 Jan 9.","J Diabetes. 2014","PubMed","citation","PMID:24405721","pubmed","24405721","	2014/01/11 | first author:Zheng S",	2014
Structure-guided development of specific pyruvate dehydrogenase kinase inhibitors targeting the ATP-binding pocket.,"/pubmed/24356970","Tso SC, Qi X, Gui WJ, Wu CY, Chuang JL, Wernstedt-Asterholm I, Morlock LK, Owens KR, Scherer PE, Williams NS, Tambar UK, Wynn RM, Chuang DT.","J Biol Chem. 2014 Feb 14	289(7):4432-43. doi: 10.1074/jbc.M113.533885. Epub 2013 Dec 19.","J Biol Chem. 2014","PubMed","citation","PMID:24356970 | PMCID:PMC3924305","pubmed","24356970","	2013/12/21 | first author:Tso SC",	2013
Optimization of brain penetrant 11Î˛-hydroxysteroid dehydrogenase type I inhibitors and in vivo testing in diet-induced obese mice.,"/pubmed/24422550","Goldberg FW, Dossetter AG, Scott JS, Robb GR, Boyd S, Groombridge SD, Kemmitt PD, SjĂ¶gren T, Gutierrez PM, deSchoolmeester J, Swales JG, Turnbull AV, Wild MJ.","J Med Chem. 2014 Feb 13	57(3):970-86. doi: 10.1021/jm4016729. Epub 2014 Jan 27.","J Med Chem. 2014","PubMed","citation","PMID:24422550","pubmed","24422550","	2014/01/16 | first author:Goldberg FW",	2014
Opposite effects of angiotensins receptors type 2 and type 4 on streptozotocin induced diabetes vascular alterations in mice.,"/pubmed/24511993","Nasser M, Clere N, Botelle L, Javellaud J, Oudart N, Faure S, Achard JM.","Cardiovasc Diabetol. 2014 Feb 10	13:40. doi: 10.1186/1475-2840-13-40.","Cardiovasc Diabetol. 2014","PubMed","citation","PMID:24511993 | PMCID:PMC3931492","pubmed","24511993","	2014/02/12 | first author:Nasser M",	2014
Thrombomodulin domain 1 ameliorates diabetic nephropathy in mice via anti-NF-ÎşB/NLRP3 inflammasome-mediated inflammation, enhancement of NRF2 antioxidant activity and inhibition of apoptosis.,"/pubmed/24317792","Yang SM, Ka SM, Wu HL, Yeh YC, Kuo CH, Hua KF, Shi GY, Hung YJ, Hsiao FC, Yang SS, Shieh YS, Lin SH, Wei CW, Lee JS, Yang CY, Chen A.","Diabetologia. 2014 Feb	57(2):424-34. doi: 10.1007/s00125-013-3115-6. Epub 2013 Nov 30.","Diabetologia. 2014","PubMed","citation","PMID:24317792","pubmed","24317792","	2013/12/10 | first author:Yang SM",	2013
Heat shock protein 70 is necessary to improve mitochondrial bioenergetics and reverse diabetic sensory neuropathy following KU-32 therapy.,"/pubmed/24263156","Ma J, Farmer KL, Pan P, Urban MJ, Zhao H, Blagg BS, Dobrowsky RT.","J Pharmacol Exp Ther. 2014 Feb	348(2):281-92. doi: 10.1124/jpet.113.210435. Epub 2013 Nov 21.","J Pharmacol Exp Ther. 2014","PubMed","citation","PMID:24263156 | PMCID:PMC3912549","pubmed","24263156","	2013/11/23 | first author:Ma J",	2013
Antihyperglycemic effect of equol, a daidzein derivative, in cultured L6 myocytes and ob/ob mice.,"/pubmed/24039053","Cheong SH, Furuhashi K, Ito K, Nagaoka M, Yonezawa T, Miura Y, Yagasaki K.","Mol Nutr Food Res. 2014 Feb	58(2):267-77. doi: 10.1002/mnfr.201300272. Epub 2013 Sep 3.","Mol Nutr Food Res. 2014","PubMed","citation","PMID:24039053","pubmed","24039053","	2013/09/17 | first author:Cheong SH",	2013
KDT501, a derivative from hops, normalizes glucose metabolism and body weight in rodent models of diabetes.,"/pubmed/24498211","Konda VR, Desai A, Darland G, Grayson N, Bland JS.","PLoS One. 2014 Jan 30	9(1):e87848. doi: 10.1371/journal.pone.0087848. eCollection 2014.","PLoS One. 2014","PubMed","citation","PMID:24498211 | PMCID:PMC3907559","pubmed","24498211","	2014/02/06 | first author:Konda VR",	2014
Dopamine deficiency contributes to early visual dysfunction in a rodent model of type 1 diabetes.,"/pubmed/24431431","Aung MH, Park HN, Han MK, Obertone TS, Abey J, Aseem F, Thule PM, Iuvone PM, Pardue MT.","J Neurosci. 2014 Jan 15	34(3):726-36. doi: 10.1523/JNEUROSCI.3483-13.2014.","J Neurosci. 2014","PubMed","citation","PMID:24431431 | PMCID:PMC3891954","pubmed","24431431","	2014/01/17 | first author:Aung MH",	2014
A novel long-acting glucose-dependent insulinotropic peptide analogue: enhanced efficacy in normal and diabetic rodents.,"/pubmed/23859463","Tatarkiewicz K, Hargrove DM, Jodka CM, Gedulin BR, Smith PA, Hoyt JA, Lwin A, Collins L, Mamedova L, Levy OE, D'Souza L, Janssen S, Srivastava V, Ghosh SS, Parkes DG.","Diabetes Obes Metab. 2014 Jan	16(1):75-85. doi: 10.1111/dom.12181. Epub 2013 Aug 19.","Diabetes Obes Metab. 2014","PubMed","citation","PMID:23859463 | PMCID:PMC4237114","pubmed","23859463","	2013/07/19 | first author:Tatarkiewicz K",	2013
Pharmacological effects of JTT-551, a novel protein tyrosine phosphatase 1B inhibitor, in diet-induced obesity mice.,"/pubmed/24987707","Ito M, Fukuda S, Sakata S, Morinaga H, Ohta T.","J Diabetes Res. 2014	2014:680348. doi: 10.1155/2014/680348. Epub 2014 May 29.","J Diabetes Res. 2014","PubMed","citation","PMID:24987707 | PMCID:PMC4060493","pubmed","24987707","	2014/07/06 | first author:Ito M",	2014
Anti-CD3 antibody treatment induces hypoglycemia and super tolerance to glucose challenge in mice through enhancing glucose consumption by activated lymphocytes.,"/pubmed/24741590","Xia CQ, Chernatynskaya AV, Looney B, Wan S, Clare-Salzler MJ.","J Immunol Res. 2014	2014:326708. doi: 10.1155/2014/326708. Epub 2014 Feb 11.","J Immunol Res. 2014","PubMed","citation","PMID:24741590 | PMCID:PMC3987876","pubmed","24741590","	2014/04/18 | first author:Xia CQ",	2014
Evodiamine inhibits insulin-stimulated mTOR-S6K activation and IRS1 serine phosphorylation in adipocytes and improves glucose tolerance in obese/diabetic mice.,"/pubmed/24391749","Wang T, Kusudo T, Takeuchi T, Yamashita Y, Kontani Y, Okamatsu Y, Saito M, Mori N, Yamashita H.","PLoS One. 2013 Dec 31	8(12):e83264. doi: 10.1371/journal.pone.0083264. eCollection 2013.","PLoS One. 2013","PubMed","citation","PMID:24391749 | PMCID:PMC3877036","pubmed","24391749","	2014/01/07 | first author:Wang T",	2014
Design, synthesis, and biological activity of novel dicoumarol glucagon-like peptide 1 conjugates.,"/pubmed/24308627","Han J, Sun L, Chu Y, Li Z, Huang D, Zhu X, Qian H, Huang W.","J Med Chem. 2013 Dec 27	56(24):9955-68. doi: 10.1021/jm4017448. Epub 2013 Dec 13.","J Med Chem. 2013","PubMed","citation","PMID:24308627","pubmed","24308627","	2013/12/07 | first author:Han J",	2013
Anti-hyperglycemic and hypolipidemic effects of Cistanche tubulosa in type 2 diabetic db/db mice.,"/pubmed/24095831","Xiong WT, Gu L, Wang C, Sun HX, Liu X.","J Ethnopharmacol. 2013 Dec 12	150(3):935-45. doi: 10.1016/j.jep.2013.09.027. Epub 2013 Oct 1.","J Ethnopharmacol. 2013","PubMed","citation","PMID:24095831","pubmed","24095831","	2013/10/08 | first author:Xiong WT",	2013
Attenuation of hyperlipidemia- and diabetes-induced early-stage apoptosis and late-stage renal dysfunction via administration of fibroblast growth factor-21 is associated with suppression of renal inflammation.,"/pubmed/24349242","Zhang C, Shao M, Yang H, Chen L, Yu L, Cong W, Tian H, Zhang F, Cheng P, Jin L, Tan Y, Li X, Cai L, Lu X.","PLoS One. 2013 Dec 9	8(12):e82275. doi: 10.1371/journal.pone.0082275. eCollection 2013.","PLoS One. 2013","PubMed","citation","PMID:24349242 | PMCID:PMC3857822","pubmed","24349242","	2013/12/19 | first author:Zhang C",	2013
Characterisation of structurally modified analogues of glucagon as potential glucagon receptor antagonists.,"/pubmed/23891841","O'Harte FP, Franklin ZJ, Rafferty EP, Irwin N.","Mol Cell Endocrinol. 2013 Dec 5	381(1-2):26-34. doi: 10.1016/j.mce.2013.07.014. Epub 2013 Jul 26.","Mol Cell Endocrinol. 2013","PubMed","citation","PMID:23891841","pubmed","23891841","	2013/07/31 | first author:O'Harte FP",	2013
Latanoprost effectively ameliorates glucose and lipid disorders in db/db and ob/ob mice.,"/pubmed/23989723","Wang G, Xu X, Yao X, Zhu Z, Yu L, Chen L, Chen J, Shen X.","Diabetologia. 2013 Dec	56(12):2702-12. doi: 10.1007/s00125-013-3032-8. Epub 2013 Aug 29.","Diabetologia. 2013","PubMed","citation","PMID:23989723","pubmed","23989723","	2013/08/31 | first author:Wang G",	2013
Low nitric oxide bioavailability upregulates renal heparin binding EGF-like growth factor expression.,"/pubmed/23760291","Miyazawa T, Zeng F, Wang S, Fan X, Cheng H, Yang H, Bian A, Fogo AB, Harris RC.","Kidney Int. 2013 Dec	84(6):1176-88. doi: 10.1038/ki.2013.214. Epub 2013 Jun 12.","Kidney Int. 2013","PubMed","citation","PMID:23760291 | PMCID:PMC3796048","pubmed","23760291","	2013/06/14 | first author:Miyazawa T",	2013
Arginase inhibition mediates renal tissue protection in diabetic nephropathy by a nitric oxide synthase 3-dependent mechanism.,"/pubmed/23760286","You H, Gao T, Cooper TK, Morris SM Jr, Awad AS.","Kidney Int. 2013 Dec	84(6):1189-97. doi: 10.1038/ki.2013.215. Epub 2013 Jun 12.","Kidney Int. 2013","PubMed","citation","PMID:23760286 | PMCID:PMC3783645","pubmed","23760286","	2013/06/14 | first author:You H",	2013
FGF19 action in the brain induces insulin-independent glucose lowering.,"/pubmed/24084738","Morton GJ, Matsen ME, Bracy DP, Meek TH, Nguyen HT, Stefanovski D, Bergman RN, Wasserman DH, Schwartz MW.","J Clin Invest. 2013 Nov	123(11):4799-808.","J Clin Invest. 2013","PubMed","citation","PMID:24084738 | PMCID:PMC3809800","pubmed","24084738","	2013/10/03 | first author:Morton GJ",	2013
Discovery of p1736, a novel antidiabetic compound that improves peripheral insulin sensitivity in mice models.,"/pubmed/24194903","Anthony J, Kelkar A, Wilankar C, Ranjith V, Bhumra SK, Mutt SJ, Deka N, Sivaramakrishnan H, Sharma S, Marita AR.","PLoS One. 2013 Oct 23	8(10):e77946. doi: 10.1371/journal.pone.0077946. eCollection 2013. Erratum in: PLoS One. 2014		2014
Novel hypothesis to explain why SGLT2 inhibitors inhibit only 30-50% of filtered glucose load in humans.,"/pubmed/24065789","Abdul-Ghani MA, DeFronzo RA, Norton L.","Diabetes. 2013 Oct	62(10):3324-8. doi: 10.2337/db13-0604.","Diabetes. 2013","PubMed","citation","PMID:24065789 | PMCID:PMC3781482","pubmed","24065789","	2013/09/26 | first author:Abdul-Ghani MA",	2013
A novel experimental strategy to assess the metabolic effects of selective activation of a G(q)-coupled receptor in hepatocytes in vivo.,"/pubmed/23861369","Li JH, Jain S, McMillin SM, Cui Y, Gautam D, Sakamoto W, Lu H, Jou W, McGuinness OP, Gavrilova O, Wess J.","Endocrinology. 2013 Oct	154(10):3539-51. doi: 10.1210/en.2012-2127. Epub 2013 Jul 16.","Endocrinology. 2013","PubMed","citation","PMID:23861369 | PMCID:PMC3776870","pubmed","23861369","	2013/07/19 | first author:Li JH",	2013
Restoration of angiogenic capacity of diabetes-insulted mesenchymal stem cells by oxytocin.,"/pubmed/24024790","Kim YS, Kwon JS, Hong MH, Kang WS, Jeong HY, Kang HJ, Jeong Mh, Ahn Y.","BMC Cell Biol. 2013 Sep 11	14:38. doi: 10.1186/1471-2121-14-38.","BMC Cell Biol. 2013","PubMed","citation","PMID:24024790 | PMCID:PMC3827832","pubmed","24024790","	2013/09/13 | first author:Kim YS",	2013
Suramin: a potential therapy for diabetic nephropathy.,"/pubmed/24040012","Korrapati MC, Howell LA, Shaner BE, Megyesi JK, Siskind LJ, Schnellmann RG.","PLoS One. 2013 Sep 9	8(9):e73655. doi: 10.1371/journal.pone.0073655. eCollection 2013. Erratum in: PLoS One. 2014		2014
Fibroblast growth factor 21 improves insulin resistance and ameliorates renal injury in db/db mice.,"/pubmed/23825123","Kim HW, Lee JE, Cha JJ, Hyun YY, Kim JE, Lee MH, Song HK, Nam DH, Han JY, Han SY, Han KH, Kang YS, Cha DR.","Endocrinology. 2013 Sep	154(9):3366-76. doi: 10.1210/en.2012-2276. Epub 2013 Jul 3.","Endocrinology. 2013","PubMed","citation","PMID:23825123","pubmed","23825123","	2013/07/05 | first author:Kim HW",	2013
Aspalathin improves hyperglycemia and glucose intolerance in obese diabetic ob/ob mice.,"/pubmed/23238530","Son MJ, Minakawa M, Miura Y, Yagasaki K.","Eur J Nutr. 2013 Sep	52(6):1607-19. doi: 10.1007/s00394-012-0466-6. Epub 2012 Dec 13.","Eur J Nutr. 2013","PubMed","citation","PMID:23238530","pubmed","23238530","	2012/12/15 | first author:Son MJ",	2012
Evaluation of 7-O-galloyl-D-sedoheptulose, isolated from Corni Fructus, in the adipose tissue of type 2 diabetic db/db mice.,"/pubmed/23567861","Park CH, Tanaka T, Yokozawa T.","Fitoterapia. 2013 Sep	89:131-42. doi: 10.1016/j.fitote.2013.03.026. Epub 2013 Apr 6.","Fitoterapia. 2013","PubMed","citation","PMID:23567861","pubmed","23567861","	2013/04/10 | first author:Park CH",	2013
Novel small-molecule AMP-activated protein kinase allosteric activator with beneficial effects in db/db mice.,"/pubmed/23977216","Zhang LN, Xu L, Zhou HY, Wu LY, Li YY, Pang T, Xia CM, Qiu BY, Gu M, Dong TC, Li JY, Shen JK, Li J.","PLoS One. 2013 Aug 20	8(8):e72092. doi: 10.1371/journal.pone.0072092. eCollection 2013.","PLoS One. 2013","PubMed","citation","PMID:23977216 | PMCID:PMC3748009","pubmed","23977216","	2013/08/27 | first author:Zhang LN",	2013
Supplementation of cyanidin-3-O-Î˛-glucoside promotes endothelial repair and prevents enhanced atherogenesis in diabetic apolipoprotein E-deficient mice.,"/pubmed/23761653","Zhang Y, Wang X, Wang Y, Liu Y, Xia M.","J Nutr. 2013 Aug	143(8):1248-53. doi: 10.3945/jn.113.177451. Epub 2013 Jun 12.","J Nutr. 2013","PubMed","citation","PMID:23761653","pubmed","23761653","	2013/06/14 | first author:Zhang Y",	2013
Chronic administration of EP4-selective agonist exacerbates albuminuria and fibrosis of the kidney in streptozotocin-induced diabetic mice through IL-6.,"/pubmed/23817085","Mohamed R, Jayakumar C, Ramesh G.","Lab Invest. 2013 Aug	93(8):933-45. doi: 10.1038/labinvest.2013.85. Epub 2013 Jul 1.","Lab Invest. 2013","PubMed","citation","PMID:23817085 | PMCID:PMC3941981","pubmed","23817085","	2013/07/03 | first author:Mohamed R",	2013
Minireview: Novel aspects of M3 muscarinic receptor signaling in pancreatic Î˛-cells.,"/pubmed/23820900","Nakajima K, Jain S, Ruiz de Azua I, McMillin SM, Rossi M, Wess J.","Mol Endocrinol. 2013 Aug	27(8):1208-16. doi: 10.1210/me.2013-1084. Epub 2013 Jul 2. Review.","Mol Endocrinol. 2013","PubMed","citation","PMID:23820900 | PMCID:PMC3725345","pubmed","23820900","	2013/07/04 | first author:Nakajima K",	2013
Glycogen phosphorylase inhibitor N-(3,5-dimethyl-Benzoyl)-N'-(Î˛-D-glucopyranosyl)urea improves glucose tolerance under normoglycemic and diabetic conditions and rearranges hepatic metabolism.,"/pubmed/23936011","Nagy L, Docsa T, SzĂˇntĂł M, BrunyĂˇnszki A, HegedĹ±s C, MĂˇrton J, KĂłnya B, VirĂˇg L, SomsĂˇk L, Gergely P, Bai P.","PLoS One. 2013 Jul 25	8(7):e69420. doi: 10.1371/journal.pone.0069420. Print 2013.","PLoS One. 2013","PubMed","citation","PMID:23936011 | PMCID:PMC3723905","pubmed","23936011","	2013/08/13 | first author:Nagy L",	2013
The GLP-1 receptor agonist liraglutide inhibits progression of vascular disease via effects on atherogenesis, plaque stability and endothelial function in an ApoE(-/-) mouse model.,"/pubmed/23673376","Gaspari T, Welungoda I, Widdop RE, Simpson RW, Dear AE.","Diab Vasc Dis Res. 2013 Jul	10(4):353-60. doi: 10.1177/1479164113481817. Epub 2013 May 14.","Diab Vasc Dis Res. 2013","PubMed","citation","PMID:23673376","pubmed","23673376","	2013/05/16 | first author:Gaspari T",	2013
Dipeptidyl peptidase-4 inhibitor anagliptin ameliorates diabetes in mice with haploinsufficiency of glucokinase on a high-fat diet.,"/pubmed/23790528","Nakaya K, Kubota N, Takamoto I, Kubota T, Katsuyama H, Sato H, Tokuyama K, Hashimoto S, Goto M, Jomori T, Ueki K, Kadowaki T.","Metabolism. 2013 Jul	62(7):939-51. doi: 10.1016/j.metabol.2013.01.010. Epub 2013 Feb 8.","Metabolism. 2013","PubMed","citation","PMID:23790528","pubmed","23790528","	2013/06/26 | first author:Nakaya K",	2013
Low molecular weight fucoidan improves endoplasmic reticulum stress-reduced insulin sensitivity through AMP-activated protein kinase activation in L6 myotubes and restores lipid homeostasis in a mouse model of type 2 diabetes.,"/pubmed/23658008","Jeong YT, Kim YD, Jung YM, Park DC, Lee DS, Ku SK, Li X, Lu Y, Chao GH, Kim KJ, Lee JY, Baek MC, Kang W, Hwang SL, Chang HW.","Mol Pharmacol. 2013 Jul	84(1):147-57. doi: 10.1124/mol.113.085100. Epub 2013 May 8.","Mol Pharmacol. 2013","PubMed","citation","PMID:23658008","pubmed","23658008","	2013/05/10 | first author:Jeong YT",	2013
A novel extract of Gymnema sylvestre improves glucose tolerance in vivo and stimulates insulin secretion and synthesis in vitro.,"/pubmed/22911568","Al-Romaiyan A, King AJ, Persaud SJ, Jones PM.","Phytother Res. 2013 Jul	27(7):1006-11. doi: 10.1002/ptr.4815. Epub 2012 Aug 21.","Phytother Res. 2013","PubMed","citation","PMID:22911568","pubmed","22911568","	2012/08/23 | first author:Al-Romaiyan A",	2012
Omega-3 fatty acids prevent inflammation and metabolic disorder through inhibition of NLRP3 inflammasome activation.,"/pubmed/23809162","Yan Y, Jiang W, Spinetti T, Tardivel A, Castillo R, Bourquin C, Guarda G, Tian Z, Tschopp J, Zhou R.","Immunity. 2013 Jun 27	38(6):1154-63. doi: 10.1016/j.immuni.2013.05.015.","Immunity. 2013","PubMed","citation","PMID:23809162","pubmed","23809162","	2013/07/03 | first author:Yan Y",	2013
Bardoxolone methyl analogs RTA 405 and dh404 are well tolerated and exhibit efficacy in rodent models of Type 2 diabetes and obesity.,"/pubmed/23594825","Chin M, Lee CY, Chuang JC, Bumeister R, Wigley WC, Sonis ST, Ward KW, Meyer C.","Am J Physiol Renal Physiol. 2013 Jun 15	304(12):F1438-46. doi: 10.1152/ajprenal.00387.2012. Epub 2013 Apr 17.","Am J Physiol Renal Physiol. 2013","PubMed","citation","PMID:23594825","pubmed","23594825","	2013/04/19 | first author:Chin M",	2013
DC260126: a small-molecule antagonist of GPR40 that protects against pancreatic Î˛-Cells dysfunction in db/db mice.,"/pubmed/23776696","Sun P, Wang T, Zhou Y, Liu H, Jiang H, Zhu W, Wang H.","PLoS One. 2013 Jun 11	8(6):e66744. doi: 10.1371/journal.pone.0066744. Print 2013.","PLoS One. 2013","PubMed","citation","PMID:23776696 | PMCID:PMC3679087","pubmed","23776696","	2013/06/19 | first author:Sun P",	2013
Systemic bile acid sensing by G protein-coupled bile acid receptor 1 (GPBAR1) promotes PYY and GLP-1 release.,"/pubmed/23488746","Ullmer C, Alvarez Sanchez R, Sprecher U, Raab S, Mattei P, Dehmlow H, Sewing S, Iglesias A, Beauchamp J, Conde-Knape K.","Br J Pharmacol. 2013 Jun	169(3):671-84. doi: 10.1111/bph.12158.","Br J Pharmacol. 2013","PubMed","citation","PMID:23488746 | PMCID:PMC3682713","pubmed","23488746","	2013/03/16 | first author:Ullmer C",	2013
Discovery of novel bromophenol 3,4-dibromo-5-(2-bromo-3,4-dihydroxy-6-(isobutoxymethyl)benzyl)benzene-1,2-diol as protein tyrosine phosphatase 1B inhibitor and its anti-diabetic properties in C57BL/KsJ-db/db mice.,"/pubmed/23644196","Jiang B, Guo S, Shi D, Guo C, Wang T.","Eur J Med Chem. 2013 Jun	64:129-36. doi: 10.1016/j.ejmech.2013.03.037. Epub 2013 Apr 1.","Eur J Med Chem. 2013","PubMed","citation","PMID:23644196","pubmed","23644196","	2013/05/07 | first author:Jiang B",	2013
Omeprazole improves the anti-obesity and antidiabetic effects of exendin-4 in db/db mice (-4 db/db)*.,"/pubmed/22830490","Patel V, Joharapurkar A, Gandhi T, Patel K, Dhanesha N, Kshirsagar S, Dhote V, Detroja J, Bahekar R, Jain M.","J Diabetes. 2013 Jun	5(2):163-71. doi: 10.1111/j.1753-0407.2012.00227.x.","J Diabetes. 2013","PubMed","citation","PMID:22830490","pubmed","22830490","	2012/07/27 | first author:Patel V",	2012
Fibroblast growth factor 21 mediates specific glucagon actions.,"/pubmed/23305646","Habegger KM, Stemmer K, Cheng C, MĂĽller TD, Heppner KM, Ottaway N, Holland J, Hembree JL, Smiley D, Gelfanov V, Krishna R, Arafat AM, Konkar A, Belli S, Kapps M, Woods SC, Hofmann SM, D'Alessio D, Pfluger PT, Perez-Tilve D, Seeley RJ, Konishi M, et al.","Diabetes. 2013 May	62(5):1453-63. doi: 10.2337/db12-1116. Epub 2013 Jan 10.","Diabetes. 2013","PubMed","citation","PMID:23305646 | PMCID:PMC3636653","pubmed","23305646","	2013/01/12 | first author:Habegger KM",	2013
Nogo-A downregulation improves insulin secretion in mice.,"/pubmed/23274909","Bonal CB, Baronnier DE, Pot C, Benkhoucha M, Schwab ME, Lalive PH, Herrera PL.","Diabetes. 2013 May	62(5):1443-52. doi: 10.2337/db12-0949. Epub 2012 Dec 28.","Diabetes. 2013","PubMed","citation","PMID:23274909 | PMCID:PMC3636604","pubmed","23274909","	2013/01/01 | first author:Bonal CB",	2013
The TLR4 antagonist CRX-526 protects against advanced diabetic nephropathy.,"/pubmed/23423259","Lin M, Yiu WH, Li RX, Wu HJ, Wong DW, Chan LY, Leung JC, Lai KN, Tang SC.","Kidney Int. 2013 May	83(5):887-900. doi: 10.1038/ki.2013.11. Epub 2013 Feb 20.","Kidney Int. 2013","PubMed","citation","PMID:23423259","pubmed","23423259","	2013/02/21 | first author:Lin M",	2013
GLP-1 receptor activation and Epac2 link atrial natriuretic peptide secretion to control of blood pressure.,"/pubmed/23542788","Kim M, Platt MJ, Shibasaki T, Quaggin SE, Backx PH, Seino S, Simpson JA, Drucker DJ.","Nat Med. 2013 May	19(5):567-75. doi: 10.1038/nm.3128. Epub 2013 Mar 31.","Nat Med. 2013","PubMed","citation","PMID:23542788","pubmed","23542788","	2013/04/02 | first author:Kim M",	2013
Design, synthesis and SAR of novel glucokinase activators.,"/pubmed/23434031","Cheruvallath ZS, Gwaltney SL 2nd, Sabat M, Tang M, Feng J, Wang H, Miura J, Guntupalli P, Jennings A, Hosfield D, Lee B, Wu Y.","Bioorg Med Chem Lett. 2013 Apr 1	23(7):2166-71. doi: 10.1016/j.bmcl.2013.01.093. Epub 2013 Feb 4.","Bioorg Med Chem Lett. 2013","PubMed","citation","PMID:23434031","pubmed","23434031","	2013/02/26 | first author:Cheruvallath ZS",	2013
Oral green tea catechins transiently lower plasma glucose concentrations in female db/db mice.,"/pubmed/23514230","Wein S, Schrader E, Rimbach G, Wolffram S.","J Med Food. 2013 Apr	16(4):312-7. doi: 10.1089/jmf.2012.0205. Epub 2013 Mar 20.","J Med Food. 2013","PubMed","citation","PMID:23514230","pubmed","23514230","	2013/03/22 | first author:Wein S",	2013
New player on an old field; the keap1/Nrf2 pathway as a target for treatment of type 2 diabetes and metabolic syndrome.,"/pubmed/23363332","Chartoumpekis DV, Kensler TW.","Curr Diabetes Rev. 2013 Mar 1	9(2):137-45. Review.","Curr Diabetes Rev. 2013","PubMed","citation","PMID:23363332 | PMCID:PMC3601410","pubmed","23363332","	2013/02/01 | first author:Chartoumpekis DV",	2013
Evolution of exenatide as a diabetes therapeutic.,"/pubmed/23256660","Bhavsar S, Mudaliar S, Cherrington A.","Curr Diabetes Rev. 2013 Mar 1	9(2):161-93. Review.","Curr Diabetes Rev. 2013","PubMed","citation","PMID:23256660 | PMCID:PMC3664512","pubmed","23256660","	2012/12/22 | first author:Bhavsar S",	2012
Telmisartan improves insulin resistance of skeletal muscle through peroxisome proliferator-activated receptor-Î´ activation.,"/pubmed/23238297","Li L, Luo Z, Yu H, Feng X, Wang P, Chen J, Pu Y, Zhao Y, He H, Zhong J, Liu D, Zhu Z.","Diabetes. 2013 Mar	62(3):762-74. doi: 10.2337/db12-0570. Epub 2012 Dec 13.","Diabetes. 2013","PubMed","citation","PMID:23238297 | PMCID:PMC3581229","pubmed","23238297","	2012/12/15 | first author:Li L",	2012
Proteasome dysfunction mediates obesity-induced endoplasmic reticulum stress and insulin resistance in the liver.,"/pubmed/23209186","Otoda T, Takamura T, Misu H, Ota T, Murata S, Hayashi H, Takayama H, Kikuchi A, Kanamori T, Shima KR, Lan F, Takeda T, Kurita S, Ishikura K, Kita Y, Iwayama K, Kato K, Uno M, Takeshita Y, Yamamoto M, Tokuyama K, Iseki S, et al.","Diabetes. 2013 Mar	62(3):811-24. doi: 10.2337/db11-1652. Epub 2012 Dec 3.","Diabetes. 2013","PubMed","citation","PMID:23209186 | PMCID:PMC3581221","pubmed","23209186","	2012/12/05 | first author:Otoda T",	2012
Inhibition of class I histone deacetylases unveils a mitochondrial signature and enhances oxidative metabolism in skeletal muscle and adipose tissue.,"/pubmed/23069623","Galmozzi A, Mitro N, Ferrari A, Gers E, Gilardi F, Godio C, Cermenati G, Gualerzi A, Donetti E, Rotili D, Valente S, Guerrini U, Caruso D, Mai A, Saez E, De Fabiani E, Crestani M.","Diabetes. 2013 Mar	62(3):732-42. doi: 10.2337/db12-0548. Epub 2012 Oct 15.","Diabetes. 2013","PubMed","citation","PMID:23069623 | PMCID:PMC3581211","pubmed","23069623","	2012/10/17 | first author:Galmozzi A",	2012
Role of AMPK in pancreatic beta cell function.,"/pubmed/22766107","Fu A, Eberhard CE, Screaton RA.","Mol Cell Endocrinol. 2013 Feb 25	366(2):127-34. doi: 10.1016/j.mce.2012.06.020. Epub 2012 Jul 3. Review.","Mol Cell Endocrinol. 2013","PubMed","citation","PMID:22766107","pubmed","22766107","	2012/07/07 | first author:Fu A",	2012
Citrus unshiu peel extract ameliorates hyperglycemia and hepatic steatosis by altering inflammation and hepatic glucose- and lipid-regulating enzymes in db/db mice.,"/pubmed/22694954","Park HJ, Jung UJ, Cho SJ, Jung HK, Shim S, Choi MS.","J Nutr Biochem. 2013 Feb	24(2):419-27. doi: 10.1016/j.jnutbio.2011.12.009. Epub 2012 Jun 12.","J Nutr Biochem. 2013","PubMed","citation","PMID:22694954","pubmed","22694954","	2012/06/15 | first author:Park HJ",	2012
Hypoglycemic dipeptide cyclo (His-Pro) significantly altered plasma proteome in streptozocin-induced diabetic rats and genetically-diabetic (ob/ob) mice.,"/pubmed/23086277","Choi SA, Yun JW, Park HS, Choi JW.","Mol Biol Rep. 2013 Feb	40(2):1753-65. doi: 10.1007/s11033-012-2229-0. Epub 2012 Oct 20.","Mol Biol Rep. 2013","PubMed","citation","PMID:23086277","pubmed","23086277","	2012/10/23 | first author:Choi SA",	2012
Extracts of Scutellaria baicalensis reduced body weight and blood triglyceride in db/db Mice.,"/pubmed/22532505","Song KH, Lee SH, Kim BY, Park AY, Kim JY.","Phytother Res. 2013 Feb	27(2):244-50. doi: 10.1002/ptr.4691. Epub 2012 Apr 25.","Phytother Res. 2013","PubMed","citation","PMID:22532505","pubmed","22532505","	2012/04/26 | first author:Song KH",	2012
ST2 gene-deletion reveals a role of Foxp3+ regulatory T cells in diabetes modulation in BALB/c mice.,"/pubmed/23142275","Zdravkovic N, Pavlovic S, Zdravkovic V, Pejnovic N, Arsenijevic N, Lukic ML.","Transl Res. 2013 Feb	161(2):118-29. doi: 10.1016/j.trsl.2012.10.005. Epub 2012 Nov 8.","Transl Res. 2013","PubMed","citation","PMID:23142275","pubmed","23142275","	2012/11/13 | first author:Zdravkovic N",	2012
Discovery of a novel phenylethyl benzamide glucokinase activator for the treatment of type 2 diabetes mellitus.,"/pubmed/23218712","Park K, Lee BM, Kim YH, Han T, Yi W, Lee DH, Choi HH, Chong W, Lee CH.","Bioorg Med Chem Lett. 2013 Jan 15	23(2):537-42. doi: 10.1016/j.bmcl.2012.11.018. Epub 2012 Nov 16.","Bioorg Med Chem Lett. 2013","PubMed","citation","PMID:23218712","pubmed","23218712","	2012/12/12 | first author:Park K",	2012
Probucol inhibited Nox2 expression and attenuated podocyte injury in type 2 diabetic nephropathy of db/db mice.,"/pubmed/24432375","Zhou G, Wang Y, He P, Li D.","Biol Pharm Bull. 2013	36(12):1883-90.","Biol Pharm Bull. 2013","PubMed","citation","PMID:24432375","pubmed","24432375","	2014/01/17 | first author:Zhou G",	2014
Resveratrol prevents renal lipotoxicity and inhibits mesangial cell glucotoxicity in a manner dependent on the AMPK-SIRT1-PGC1Î± axis in db/db mice.,"/pubmed/23090186","Kim MY, Lim JH, Youn HH, Hong YA, Yang KS, Park HS, Chung S, Ko SH, Shin SJ, Choi BS, Kim HW, Kim YS, Lee JH, Chang YS, Park CW.","Diabetologia. 2013 Jan	56(1):204-17. doi: 10.1007/s00125-012-2747-2. Epub 2012 Oct 23. Erratum in: Diabetologia. 2013 Mar		2013
The antiparasitic drug ivermectin is a novel FXR ligand that regulates metabolism.,"/pubmed/23728580","Jin L, Feng X, Rong H, Pan Z, Inaba Y, Qiu L, Zheng W, Lin S, Wang R, Wang Z, Wang S, Liu H, Li S, Xie W, Li Y.","Nat Commun. 2013	4:1937. doi: 10.1038/ncomms2924.","Nat Commun. 2013","PubMed","citation","PMID:23728580","pubmed","23728580","	2013/06/04 | first author:Jin L",	2013
Effect of a novel proteoglycan PTP1B inhibitor from Ganoderma lucidum on the amelioration of hyperglycaemia and dyslipidaemia in db/db mice.,"/pubmed/22453054","Wang CD, Teng BS, He YM, Wu JS, Pan D, Pan LF, Zhang D, Fan ZH, Yang HJ, Zhou P.","Br J Nutr. 2012 Dec 14	108(11):2014-25. doi: 10.1017/S0007114512000153. Epub 2012 Mar 27.","Br J Nutr. 2012","PubMed","citation","PMID:22453054","pubmed","22453054","	2012/03/29 | first author:Wang CD",	2012
Liver X receptor modulates diabetic retinopathy outcome in a mouse model of streptozotocin-induced diabetes.,"/pubmed/22891211","Hazra S, Rasheed A, Bhatwadekar A, Wang X, Shaw LC, Patel M, Caballero S, Magomedova L, Solis N, Yan Y, Wang W, Thinschmidt JS, Verma A, Li Q, Levi M, Cummins CL, Grant MB.","Diabetes. 2012 Dec	61(12):3270-9. doi: 10.2337/db11-1596. Epub 2012 Aug 13.","Diabetes. 2012","PubMed","citation","PMID:22891211 | PMCID:PMC3501845","pubmed","22891211","	2012/08/15 | first author:Hazra S",	2012
The role of Raf-1 kinase inhibitor protein in the regulation of pancreatic beta cell proliferation in mice.,"/pubmed/22926403","Pardo FN, Altirriba J, Pradas-Juni M, GarcĂ­a A, Ahlgren U, BarberĂ A, Slebe JC, YĂˇĂ±ez AJ, Gomis R, Gasa R.","Diabetologia. 2012 Dec	55(12):3331-40. doi: 10.1007/s00125-012-2696-9. Epub 2012 Aug 29.","Diabetologia. 2012","PubMed","citation","PMID:22926403","pubmed","22926403","	2012/08/29 | first author:Pardo FN",	2012
7-O-galloyl-D-sedoheptulose ameliorates renal damage triggered by reactive oxygen species-sensitive pathway of inflammation and apoptosis.,"/pubmed/23146036","Park CH, Noh JS, Tanaka T, Yokozawa T.","J Pharm Pharmacol. 2012 Dec	64(12):1730-40. doi: 10.1111/j.2042-7158.2012.01559.x. Epub 2012 Aug 5.","J Pharm Pharmacol. 2012","PubMed","citation","PMID:23146036","pubmed","23146036","	2012/11/14 | first author:Park CH",	2012
Site-specific PEGylated Exendin-4 modified with a high molecular weight trimeric PEG reduces steric hindrance and increases type 2 antidiabetic therapeutic effects.,"/pubmed/23116483","Kim TH, Jiang HH, Lim SM, Youn YS, Choi KY, Lee S, Chen X, Byun Y, Lee KC.","Bioconjug Chem. 2012 Nov 21	23(11):2214-20. doi: 10.1021/bc300265n. Epub 2012 Nov 9.","Bioconjug Chem. 2012","PubMed","citation","PMID:23116483","pubmed","23116483","	2012/11/03 | first author:Kim TH",	2012
Biological evaluation of RBx-0128, a potent and selective dipeptidyl peptidase-IV inhibitor in type 2 diabetes genetic model.,"/pubmed/23248408","Davis JA, Kumar PS, Singh S, Surender A, Roy S, Khanna V, Sethi S, Pal C, Sharma L, Benjamin B, Mittra S, Sattigeri J, Bansal VS.","Indian J Pharmacol. 2012 Nov-Dec	44(6):759-64. doi: 10.4103/0253-7613.103298.","Indian J Pharmacol. 2012","PubMed","citation","PMID:23248408 | PMCID:PMC3523506","pubmed","23248408","	2012/12/19 | first author:Davis JA",	2012
The orphan nuclear receptor Nur77 regulates LKB1 localization and activates AMPK.,"/pubmed/22983157","Zhan YY, Chen Y, Zhang Q, Zhuang JJ, Tian M, Chen HZ, Zhang LR, Zhang HK, He JP, Wang WJ, Wu R, Wang Y, Shi C, Yang K, Li AZ, Xin YZ, Li TY, Yang JY, Zheng ZH, Yu CD, Lin SC, Chang C, et al.","Nat Chem Biol. 2012 Nov	8(11):897-904. doi: 10.1038/nchembio.1069. Epub 2012 Sep 16.","Nat Chem Biol. 2012","PubMed","citation","PMID:22983157","pubmed","22983157","	2012/09/18 | first author:Zhan YY",	2012
A highly selective and potent PTP-MEG2 inhibitor with therapeutic potential for type 2 diabetes.,"/pubmed/23075115","Zhang S, Liu S, Tao R, Wei D, Chen L, Shen W, Yu ZH, Wang L, Jones DR, Dong XC, Zhang ZY.","J Am Chem Soc. 2012 Oct 31	134(43):18116-24. doi: 10.1021/ja308212y. Epub 2012 Oct 17.","J Am Chem Soc. 2012","PubMed","citation","PMID:23075115 | PMCID:PMC3505080","pubmed","23075115","	2012/10/19 | first author:Zhang S",	2012
Repair of diverse diabetic defects of Î˛-cells in man and mouse by pharmacological glucokinase activation.,"/pubmed/22928571","Doliba NM, Fenner D, Zelent B, Bass J, Sarabu R, Matschinsky FM.","Diabetes Obes Metab. 2012 Oct	14 Suppl 3:109-19. doi: 10.1111/j.1463-1326.2012.01652.x. Review.","Diabetes Obes Metab. 2012","PubMed","citation","PMID:22928571 | PMCID:PMC4433321","pubmed","22928571","	2012/09/07 | first author:Doliba NM",	2012
A guanidine-rich regulatory oligodeoxynucleotide improves type-2 diabetes in obese mice by blocking T-cell differentiation.,"/pubmed/23027613","Cheng X, Wang J, Xia N, Yan XX, Tang TT, Chen H, Zhang HJ, Liu J, Kong W, SjĂ¶berg S, Folco E, Libby P, Liao YH, Shi GP.","EMBO Mol Med. 2012 Oct	4(10):1112-25. doi: 10.1002/emmm.201201272.","EMBO Mol Med. 2012","PubMed","citation","PMID:23027613 | PMCID:PMC3491840","pubmed","23027613","	2012/10/03 | first author:Cheng X",	2012
Insulin detemir enhances proglucagon gene expression in the intestinal L cells via stimulating Î˛-catenin and CREB activities.,"/pubmed/22811470","Liu S, Liu R, Chiang YT, Song L, Li X, Jin T, Wang Q.","Am J Physiol Endocrinol Metab. 2012 Sep 15	303(6):E740-51. doi: 10.1152/ajpendo.00328.2011. Epub 2012 Jul 17.","Am J Physiol Endocrinol Metab. 2012","PubMed","citation","PMID:22811470 | PMCID:PMC3468432","pubmed","22811470","	2012/07/20 | first author:Liu S",	2012
Discovery of liver selective non-steroidal glucocorticoid receptor antagonist as novel antidiabetic agents.,"/pubmed/22917520","Shah K, Patel D, Jadav P, Sheikh M, Sairam KV, Joharapurkar A, Jain MR, Bahekar R.","Bioorg Med Chem Lett. 2012 Sep 15	22(18):5857-62. doi: 10.1016/j.bmcl.2012.07.078. Epub 2012 Jul 31.","Bioorg Med Chem Lett. 2012","PubMed","citation","PMID:22917520","pubmed","22917520","	2012/08/25 | first author:Shah K",	2012
Emodin, an 11Î˛-hydroxysteroid dehydrogenase type 1 inhibitor, regulates adipocyte function in vitro and exerts anti-diabetic effect in ob/ob mice.,"/pubmed/22922341","Wang YJ, Huang SL, Feng Y, Ning MM, Leng Y.","Acta Pharmacol Sin. 2012 Sep	33(9):1195-203. doi: 10.1038/aps.2012.87. Epub 2012 Aug 27.","Acta Pharmacol Sin. 2012","PubMed","citation","PMID:22922341 | PMCID:PMC4003114","pubmed","22922341","	2012/08/28 | first author:Wang YJ",	2012
Does inhibiting Sur1 complement rt-PA in cerebral ischemia?,"/pubmed/22994227","Simard JM, Geng Z, Silver FL, Sheth KN, Kimberly WT, Stern BJ, Colucci M, Gerzanich V.","Ann N Y Acad Sci. 2012 Sep	1268:95-107. doi: 10.1111/j.1749-6632.2012.06705.x. Review.","Ann N Y Acad Sci. 2012","PubMed","citation","PMID:22994227 | PMCID:PMC3507518","pubmed","22994227","	2012/09/22 | first author:Simard JM",	2012
Fucoidan regulate blood glucose homeostasis in C57BL/KSJ m+/+db and C57BL/KSJ db/db mice.,"/pubmed/22580164","Kim KJ, Yoon KY, Lee BY.","Fitoterapia. 2012 Sep	83(6):1105-9. doi: 10.1016/j.fitote.2012.04.027. Epub 2012 May 3.","Fitoterapia. 2012","PubMed","citation","PMID:22580164","pubmed","22580164","	2012/05/15 | first author:Kim KJ",	2012
Acute and chronic administration of SHR117887, a novel and specific dipeptidyl peptidase-4 inhibitor, improves metabolic control in diabetic rodent models.,"/pubmed/22842733","Liu X, Zhang LN, Feng Y, Zhang L, Qu H, Cao GQ, Leng Y.","Acta Pharmacol Sin. 2012 Aug	33(8):1013-22. doi: 10.1038/aps.2012.75. Epub 2012 Jul 30.","Acta Pharmacol Sin. 2012","PubMed","citation","PMID:22842733 | PMCID:PMC4011329","pubmed","22842733","	2012/07/31 | first author:Liu X",	2012
PEGylation of Neuromedin U yields a promising candidate for the treatment of obesity and diabetes.,"/pubmed/22771182","Ingallinella P, Peier AM, Pocai A, Marco AD, Desai K, Zytko K, Qian Y, Du X, Cellucci A, Monteagudo E, Laufer R, Bianchi E, Marsh DJ, Pessi A.","Bioorg Med Chem. 2012 Aug 1	20(15):4751-9. doi: 10.1016/j.bmc.2012.06.003. Epub 2012 Jun 9.","Bioorg Med Chem. 2012","PubMed","citation","PMID:22771182","pubmed","22771182","	2012/07/10 | first author:Ingallinella P",	2012
Metabolic actions of fibroblast growth factor 21.,"/pubmed/22732636","Cuevas-Ramos D, Aguilar-Salinas CA, GĂłmez-PĂ©rez FJ.","Curr Opin Pediatr. 2012 Aug	24(4):523-9. doi: 10.1097/MOP.0b013e3283557d22. Review.","Curr Opin Pediatr. 2012","PubMed","citation","PMID:22732636","pubmed","22732636","	2012/06/27 | first author:Cuevas-Ramos D",	2012
Methazolamide is a new hepatic insulin sensitizer that lowers blood glucose in vivo.,"/pubmed/22586591","Konstantopoulos N, Molero JC, McGee SL, Spolding B, Connor T, de Vries M, Wanyonyi S, Fahey R, Morrison S, Swinton C, Jones S, Cooper A, Garcia-Guerra L, Foletta VC, Krippner G, Andrikopoulos S, Walder KR.","Diabetes. 2012 Aug	61(8):2146-54. doi: 10.2337/db11-0578. Epub 2012 May 14.","Diabetes. 2012","PubMed","citation","PMID:22586591 | PMCID:PMC3402314","pubmed","22586591","	2012/05/16 | first author:Konstantopoulos N",	2012
Resveratrol ameliorates diabetes-related metabolic changes via activation of AMP-activated protein kinase and its downstream targets in db/db mice.,"/pubmed/22715031","Do GM, Jung UJ, Park HJ, Kwon EY, Jeon SM, McGregor RA, Choi MS.","Mol Nutr Food Res. 2012 Aug	56(8):1282-91. doi: 10.1002/mnfr.201200067. Epub 2012 Jun 20.","Mol Nutr Food Res. 2012","PubMed","citation","PMID:22715031","pubmed","22715031","	2012/06/21 | first author:Do GM",	2012
Calpain inhibition stabilizes the platelet proteome and reactivity in diabetes.,"/pubmed/22665935","Randriamboavonjy V, Isaak J, Elgheznawy A, Pistrosch F, FrĂ¶mel T, Yin X, Badenhoop K, Heide H, Mayr M, Fleming I.","Blood. 2012 Jul 12	120(2):415-23. doi: 10.1182/blood-2011-12-399980. Epub 2012 Jun 4.","Blood. 2012","PubMed","citation","PMID:22665935","pubmed","22665935","	2012/06/06 | first author:Randriamboavonjy V",	2012
Discovery of a novel glucagon receptor antagonist N-[(4-{(1S)-1-[3-(3, 5-dichlorophenyl)-5-(6-methoxynaphthalen-2-yl)-1H-pyrazol-1-yl]ethyl}phenyl)carbonyl]-Î˛-alanine (MK-0893) for the treatment of type II diabetes.,"/pubmed/22708876","Xiong Y, Guo J, Candelore MR, Liang R, Miller C, Dallas-Yang Q, Jiang G, McCann PE, Qureshi SA, Tong X, Xu SS, Shang J, Vincent SH, Tota LM, Wright MJ, Yang X, Zhang BB, Tata JR, Parmee ER.","J Med Chem. 2012 Jul 12	55(13):6137-48. doi: 10.1021/jm300579z. Epub 2012 Jun 28.","J Med Chem. 2012","PubMed","citation","PMID:22708876","pubmed","22708876","	2012/06/20 | first author:Xiong Y",	2012
Adiponectin abates diabetes-induced endothelial dysfunction by suppressing oxidative stress, adhesion molecules, and inflammation in type 2 diabetic mice.,"/pubmed/22561304","Lee S, Zhang H, Chen J, Dellsperger KC, Hill MA, Zhang C.","Am J Physiol Heart Circ Physiol. 2012 Jul	303(1):H106-15. doi: 10.1152/ajpheart.00110.2012. Epub 2012 May 4.","Am J Physiol Heart Circ Physiol. 2012","PubMed","citation","PMID:22561304 | PMCID:PMC3404646","pubmed","22561304","	2012/05/09 | first author:Lee S",	2012
C-Aryl 5a-carba-Î˛-d-glucopyranosides as novel sodium glucose cotransporter 2 (SGLT2) inhibitors for the treatment of type 2 diabetes.,"/pubmed/22652255","Ohtake Y, Sato T, Matsuoka H, Kobayashi T, Nishimoto M, Taka N, Takano K, Yamamoto K, Ohmori M, Higuchi T, Murakata M, Morikawa K, Shimma N, Suzuki M, Hagita H, Ozawa K, Yamaguchi K, Kato M, Ikeda S.","Bioorg Med Chem. 2012 Jul 1	20(13):4117-27. doi: 10.1016/j.bmc.2012.04.053. Epub 2012 May 4.","Bioorg Med Chem. 2012","PubMed","citation","PMID:22652255","pubmed","22652255","	2012/06/02 | first author:Ohtake Y",	2012
Sitagliptin promotes macrophage-to-faeces reverse cholesterol transport through reduced intestinal cholesterol absorption in obese insulin resistant CETP-apoB100 transgenic mice.,"/pubmed/22268579","Briand F, Thieblemont Q, Burcelin R, Sulpice T.","Diabetes Obes Metab. 2012 Jul	14(7):662-5. doi: 10.1111/j.1463-1326.2012.01568.x. Epub 2012 Feb 13.","Diabetes Obes Metab. 2012","PubMed","citation","PMID:22268579","pubmed","22268579","	2012/01/25 | first author:Briand F",	2012
The dipeptidyl peptidase-4 inhibitor linagliptin attenuates inflammation and accelerates epithelialization in wounds of diabetic ob/ob mice.,"/pubmed/22493041","SchĂĽrmann C, Linke A, Engelmann-Pilger K, Steinmetz C, Mark M, Pfeilschifter J, Klein T, Frank S.","J Pharmacol Exp Ther. 2012 Jul	342(1):71-80. doi: 10.1124/jpet.111.191098. Epub 2012 Apr 4.","J Pharmacol Exp Ther. 2012","PubMed","citation","PMID:22493041","pubmed","22493041","	2012/04/12 | first author:SchĂĽrmann C",	2012
MLR-1023 is a potent and selective allosteric activator of Lyn kinase in vitro that improves glucose tolerance in vivo.,"/pubmed/22473614","Saporito MS, Ochman AR, Lipinski CA, Handler JA, Reaume AG.","J Pharmacol Exp Ther. 2012 Jul	342(1):15-22. doi: 10.1124/jpet.112.192096. Epub 2012 Apr 3.","J Pharmacol Exp Ther. 2012","PubMed","citation","PMID:22473614","pubmed","22473614","	2012/04/05 | first author:Saporito MS",	2012
PPAR-Îł is a major driver of the accumulation and phenotype of adipose tissue Treg cells.,"/pubmed/22722857","Cipolletta D, Feuerer M, Li A, Kamei N, Lee J, Shoelson SE, Benoist C, Mathis D.","Nature. 2012 Jun 28	486(7404):549-53. doi: 10.1038/nature11132.","Nature. 2012","PubMed","citation","PMID:22722857 | PMCID:PMC3387339","pubmed","22722857","	2012/06/23 | first author:Cipolletta D",	2012
TRAIL shows potential cardioprotective activity.,"/pubmed/21197620","Toffoli B, Bernardi S, Candido R, Zacchigna S, Fabris B, Secchiero P.","Invest New Drugs. 2012 Jun	30(3):1257-60. doi: 10.1007/s10637-010-9627-8. Epub 2011 Jan 4.","Invest New Drugs. 2012","PubMed","citation","PMID:21197620","pubmed","21197620","	2011/01/05 | first author:Toffoli B",	2011
Improvement of glucose tolerance by rhein with restored early-phase insulin secretion in db/db mice.,"/pubmed/22776972","Du H, Shao J, Gu P, Lu B, Ye X, Liu Z.","J Endocrinol Invest. 2012 Jun	35(6):607-12.","J Endocrinol Invest. 2012","PubMed","citation","PMID:22776972","pubmed","22776972","	2012/07/11 | first author:Du H",	2012
Metformin attenuates Alzheimer's disease-like neuropathology in obese, leptin-resistant mice.,"/pubmed/22425595","Li J, Deng J, Sheng W, Zuo Z.","Pharmacol Biochem Behav. 2012 Jun	101(4):564-74. doi: 10.1016/j.pbb.2012.03.002. Epub 2012 Mar 9.","Pharmacol Biochem Behav. 2012","PubMed","citation","PMID:22425595 | PMCID:PMC3327803","pubmed","22425595","	2012/03/20 | first author:Li J",	2012
Steam-dried ginseng berry fermented with Lactobacillus plantarum controls the increase of blood glucose and body weight in type 2 obese diabetic db/db mice.,"/pubmed/22563735","Kim ST, Kim HB, Lee KH, Choi YR, Kim HJ, Shin IS, Gyoung YS, Joo SS.","J Agric Food Chem. 2012 May 30	60(21):5438-45. doi: 10.1021/jf300460g. Epub 2012 May 16.","J Agric Food Chem. 2012","PubMed","citation","PMID:22563735","pubmed","22563735","	2012/05/09 | first author:Kim ST",	2012
Discovery and characterization of an inhibitor of glucosylceramide synthase.,"/pubmed/22497444","Richards S, Larson CJ, Koltun ES, Hanel A, Chan V, Nachtigall J, Harrison A, Aay N, Du H, Arcalas A, Galan A, Zhang J, Zhang W, Won KA, Tam D, Qian F, Wang T, Finn P, Ogilvie K, Rosen J, Aoyama R, Plonowski A, et al.","J Med Chem. 2012 May 10	55(9):4322-35. doi: 10.1021/jm300122u. Epub 2012 Apr 19.","J Med Chem. 2012","PubMed","citation","PMID:22497444","pubmed","22497444","	2012/04/14 | first author:Richards S",	2012
NOX4 pathway as a source of selective insulin resistance and responsiveness.,"/pubmed/22328777","Wu X, Williams KJ.","Arterioscler Thromb Vasc Biol. 2012 May	32(5):1236-45. doi: 10.1161/ATVBAHA.111.244525. Epub 2012 Feb 9.","Arterioscler Thromb Vasc Biol. 2012","PubMed","citation","PMID:22328777 | PMCID:PMC3398464","pubmed","22328777","	2012/02/14 | first author:Wu X",	2012
MK-626, a dipeptidyl peptidase-4 inhibitor, does not improve the hyperglycemia or hyperinsulinemia of nonobese diabetic MKR mice.,"/pubmed/22530993","Bhattacharjee A, Allister EM, Wheeler MB.","Can J Physiol Pharmacol. 2012 May	90(5):663-8. doi: 10.1139/y2012-039. Epub 2012 Apr 24.","Can J Physiol Pharmacol. 2012","PubMed","citation","PMID:22530993","pubmed","22530993","	2012/04/26 | first author:Bhattacharjee A",	2012
Herbal constituent sequoyitol improves hyperglycemia and glucose intolerance by targeting hepatocytes, adipocytes, and Î˛-cells.,"/pubmed/22297305","Shen H, Shao M, Cho KW, Wang S, Chen Z, Sheng L, Wang T, Liu Y, Rui L.","Am J Physiol Endocrinol Metab. 2012 Apr 15	302(8):E932-40. doi: 10.1152/ajpendo.00479.2011. Epub 2012 Jan 31. Erratum in: Am J Physiol Endocrinol Metab. 2012 Dec 15		2012
Endothelin-1 promotes cytoplasmic accumulation of RIP140 through a ET(A)-PLCÎ˛-PKCÎµ pathway.,"/pubmed/22209746","Ho PC, Tsui YC, Lin YW, Persaud SD, Wei LN.","Mol Cell Endocrinol. 2012 Apr 4	351(2):176-83. doi: 10.1016/j.mce.2011.12.003. Epub 2011 Dec 19.","Mol Cell Endocrinol. 2012","PubMed","citation","PMID:22209746 | PMCID:PMC3288750","pubmed","22209746","	2012/01/03 | first author:Ho PC",	2012
Correction of metabolic abnormalities in a rodent model of obesity, metabolic syndrome, and type 2 diabetes mellitus by inhibitors of hepatic protein kinase C-Îą.,"/pubmed/22225955","Sajan MP, Nimal S, Mastorides S, Acevedo-Duncan M, Kahn CR, Fields AP, Braun U, Leitges M, Farese RV.","Metabolism. 2012 Apr	61(4):459-69. doi: 10.1016/j.metabol.2011.12.008. Epub 2012 Jan 5.","Metabolism. 2012","PubMed","citation","PMID:22225955 | PMCID:PMC3786325","pubmed","22225955","	2012/01/10 | first author:Sajan MP",	2012
Selective PPARÎł modulator INT131 normalizes insulin signaling defects and improves bone mass in diet-induced obese mice.,"/pubmed/22215652","Lee DH, Huang H, Choi K, Mantzoros C, Kim YB.","Am J Physiol Endocrinol Metab. 2012 Mar 1	302(5):E552-60. doi: 10.1152/ajpendo.00569.2011. Epub 2012 Jan 3.","Am J Physiol Endocrinol Metab. 2012","PubMed","citation","PMID:22215652 | PMCID:PMC4116349","pubmed","22215652","	2012/01/05 | first author:Lee DH",	2012
SGLT2 inhibition in diabetes mellitus: rationale and clinical prospects.,"/pubmed/22310849","Ferrannini E, Solini A.","Nat Rev Endocrinol. 2012 Feb 7	8(8):495-502. doi: 10.1038/nrendo.2011.243. Review.","Nat Rev Endocrinol. 2012","PubMed","citation","PMID:22310849","pubmed","22310849","	2012/02/09 | first author:Ferrannini E",	2012
Biology and pharmacology of bombesin receptor subtype-3.,"/pubmed/22157398","Majumdar ID, Weber HC.","Curr Opin Endocrinol Diabetes Obes. 2012 Feb	19(1):3-7. doi: 10.1097/MED.0b013e32834ec77d. Review.","Curr Opin Endocrinol Diabetes Obes. 2012","PubMed","citation","PMID:22157398","pubmed","22157398","	2011/12/14 | first author:Majumdar ID",	2011
Anti-diabetic atherosclerosis effect of Prunella vulgaris in db/db mice with type 2 diabetes.,"/pubmed/22928826","Hwang SM, Kim JS, Lee YJ, Yoon JJ, Lee SM, Kang DG, Lee HS.","Am J Chin Med. 2012	40(5):937-51. doi: 10.1142/S0192415X12500693.","Am J Chin Med. 2012","PubMed","citation","PMID:22928826","pubmed","22928826","	2012/08/30 | first author:Hwang SM",	2012
An aqueous extract of Portulaca oleracea ameliorates diabetic nephropathy through suppression of renal fibrosis and inflammation in diabetic db/db mice.,"/pubmed/22745066","Lee AS, Lee YJ, Lee SM, Yoon JJ, Kim JS, Kang DG, Lee HS.","Am J Chin Med. 2012	40(3):495-510.","Am J Chin Med. 2012","PubMed","citation","PMID:22745066","pubmed","22745066","	2012/06/30 | first author:Lee AS",	2012
Iron reduction by deferoxamine leads to amelioration of adiposity via the regulation of oxidative stress and inflammation in obese and type 2 diabetes KKAy mice.,"/pubmed/21917632","Tajima S, Ikeda Y, Sawada K, Yamano N, Horinouchi Y, Kihira Y, Ishizawa K, Izawa-Ishizawa Y, Kawazoe K, Tomita S, Minakuchi K, Tsuchiya K, Tamaki T.","Am J Physiol Endocrinol Metab. 2012 Jan 1	302(1):E77-86. doi: 10.1152/ajpendo.00033.2011. Epub 2011 Sep 13.","Am J Physiol Endocrinol Metab. 2012","PubMed","citation","PMID:21917632","pubmed","21917632","	2011/09/16 | first author:Tajima S",	2011
Alterations in pancreatic protein expression in STZ-induced diabetic rats and genetically diabetic mice in response to treatment with hypoglycemic dipeptide Cyclo (His-Pro).,"/pubmed/22616141","Park SW, Choi SA, Yun JW, Choi JW.","Cell Physiol Biochem. 2012	29(3-4):603-16.","Cell Physiol Biochem. 2012","PubMed","citation","PMID:22616141","pubmed","22616141","	2012/05/24 | first author:Park SW",	2012
Tunicamycin inhibits diabetes.,"/pubmed/22508066","Shaabani N, Honke N, Lang PA, GĂ¶rg B, Proksch P, Gailus N, Gotoh T, HĂ¤ussinger D, Lang KS.","Cell Physiol Biochem. 2012	29(3-4):595-602. doi: 10.1159/000338513. Epub 2012 Apr 3.","Cell Physiol Biochem. 2012","PubMed","citation","PMID:22508066","pubmed","22508066","	2012/04/18 | first author:Shaabani N",	2012
Inhibition of 11Î˛-hydroxysteroid dehydrogenase 1 by carbenoxolone affects glucose homeostasis and obesity in db/db mice.,"/pubmed/22060140","Dhanesha N, Joharapurkar A, Shah G, Kshirsagar S, Dhote V, Sharma A, Jain M.","Clin Exp Pharmacol Physiol. 2012 Jan	39(1):69-77. doi: 10.1111/j.1440-1681.2011.05640.x.","Clin Exp Pharmacol Physiol. 2012","PubMed","citation","PMID:22060140","pubmed","22060140","	2011/11/09 | first author:Dhanesha N",	2011
Topiramate treatment protects blood-brain barrier pericytes from hyperglycemia-induced oxidative damage in diabetic mice.,"/pubmed/22109883","Price TO, Eranki V, Banks WA, Ercal N, Shah GN.","Endocrinology. 2012 Jan	153(1):362-72. doi: 10.1210/en.2011-1638. Epub 2011 Nov 22.","Endocrinology. 2012","PubMed","citation","PMID:22109883 | PMCID:PMC3249670","pubmed","22109883","	2011/11/24 | first author:Price TO",	2011
Effect of ezetimibe on insulin secretion in db/db diabetic mice.,"/pubmed/23118741","Zhong Y, Wang J, Gu P, Shao J, Lu B, Jiang S.","Exp Diabetes Res. 2012	2012:420854. doi: 10.1155/2012/420854. Epub 2012 Oct 17.","Exp Diabetes Res. 2012","PubMed","citation","PMID:23118741 | PMCID:PMC3483710","pubmed","23118741","	2012/11/03 | first author:Zhong Y",	2012
Inhibition of aldose reductase activates hepatic peroxisome proliferator-activated receptor-Î± and ameliorates hepatosteatosis in diabetic db/db mice.,"/pubmed/22110479","Qiu L, Lin J, Xu F, Gao Y, Zhang C, Liu Y, Luo Y, Yang JY.","Exp Diabetes Res. 2012	2012:789730. doi: 10.1155/2012/789730. Epub 2011 Nov 3.","Exp Diabetes Res. 2012","PubMed","citation","PMID:22110479 | PMCID:PMC3216305","pubmed","22110479","	2011/11/24 | first author:Qiu L",	2011
Effect of caffeine and capsaicin on the blood glucose levels of obese/diabetic KK-A(y) mice.,"/pubmed/22975786","Okumura T, Tsukui T, Hosokawa M, Miyashita K.","J Oleo Sci. 2012	61(9):515-23.","J Oleo Sci. 2012","PubMed","citation","PMID:22975786","pubmed","22975786","	2012/09/15 | first author:Okumura T",	2012
Exendin-4 reduces glycemia by increasing liver glucokinase activity: an insulin independent effect.,"/pubmed/22580530","Dhanesha N, Joharapurkar A, Shah G, Dhote V, Kshirsagar S, Bahekar R, Jain M.","Pharmacol Rep. 2012	64(1):140-9.","Pharmacol Rep. 2012","PubMed","citation","PMID:22580530","pubmed","22580530","	2012/05/15 | first author:Dhanesha N",	2012
Anti-diabetic effects of TongGuanWan, a Chinese traditional herbal formula, in C57BL/KsJ-db/db mice.,"/pubmed/22002851","Tang YH, Sun ZL, Fan MS, Li ZX, Huang CG.","Planta Med. 2012 Jan	78(1):18-23. doi: 10.1055/s-0031-1280268. Epub 2011 Oct 14.","Planta Med. 2012","PubMed","citation","PMID:22002851","pubmed","22002851","	2011/10/18 | first author:Tang YH",	2011
Anti-inflammatory and cardioprotective effects of tadalafil in diabetic mice.,"/pubmed/23028874","Varma A, Das A, Hoke NN, Durrant DE, Salloum FN, Kukreja RC.","PLoS One. 2012	7(9):e45243. doi: 10.1371/journal.pone.0045243. Epub 2012 Sep 21.","PLoS One. 2012","PubMed","citation","PMID:23028874 | PMCID:PMC3448606","pubmed","23028874","	2012/10/03 | first author:Varma A",	2012
The A2b adenosine receptor modulates glucose homeostasis and obesity.,"/pubmed/22848385","Johnston-Cox H, Koupenova M, Yang D, Corkey B, Gokce N, Farb MG, LeBrasseur N, Ravid K.","PLoS One. 2012	7(7):e40584. doi: 10.1371/journal.pone.0040584. Epub 2012 Jul 25.","PLoS One. 2012","PubMed","citation","PMID:22848385 | PMCID:PMC3405065","pubmed","22848385","	2012/08/01 | first author:Johnston-Cox H",	2012
Tetrahydro iso-alpha acids from hops improve glucose homeostasis and reduce body weight gain and metabolic endotoxemia in high-fat diet-fed mice.,"/pubmed/22470484","Everard A, Geurts L, Van Roye M, Delzenne NM, Cani PD.","PLoS One. 2012	7(3):e33858. doi: 10.1371/journal.pone.0033858. Epub 2012 Mar 28.","PLoS One. 2012","PubMed","citation","PMID:22470484 | PMCID:PMC3314685","pubmed","22470484","	2012/04/04 | first author:Everard A",	2012
Effect of canagliflozin on renal threshold for glucose, glycemia, and body weight in normal and diabetic animal models.,"/pubmed/22355316","Liang Y, Arakawa K, Ueta K, Matsushita Y, Kuriyama C, Martin T, Du F, Liu Y, Xu J, Conway B, Conway J, Polidori D, Ways K, Demarest K.","PLoS One. 2012	7(2):e30555. doi: 10.1371/journal.pone.0030555. Epub 2012 Feb 15.","PLoS One. 2012","PubMed","citation","PMID:22355316 | PMCID:PMC3280264","pubmed","22355316","	2012/02/23 | first author:Liang Y",	2012
Discovery, optimisation and in vivo evaluation of novel GPR119 agonists.,"/pubmed/22061639","Brocklehurst KJ, Broo A, Butlin RJ, Brown HS, Clarke DS, Davidsson Ă–, Goldberg K, Groombridge SD, Kelly EE, Leach A, McKerrecher D, O'Donnell C, Poucher S, Schofield P, Scott JS, Teague J, Westgate L, Wood MJ.","Bioorg Med Chem Lett. 2011 Dec 15	21(24):7310-6. doi: 10.1016/j.bmcl.2011.10.033. Epub 2011 Oct 18.","Bioorg Med Chem Lett. 2011","PubMed","citation","PMID:22061639","pubmed","22061639","	2011/11/09 | first author:Brocklehurst KJ",	2011
N-Acetylfarnesylcysteine is a novel class of peroxisome proliferator-activated receptor Îł ligand with partial and full agonist activity in vitro and in vivo.,"/pubmed/21979952","Bhalla K, Hwang BJ, Choi JH, Dewi R, Ou L, Mclenithan J, Twaddel W, Pozharski E, Stock J, Girnun GD.","J Biol Chem. 2011 Dec 2	286(48):41626-35. doi: 10.1074/jbc.M111.257915. Epub 2011 Oct 6.","J Biol Chem. 2011","PubMed","citation","PMID:21979952 | PMCID:PMC3308872","pubmed","21979952","	2011/10/08 | first author:Bhalla K",	2011
The antioxidant HDL-associated paraoxonase-1 (PON1) attenuates diabetes development and stimulates Î˛-cell insulin release.,"/pubmed/21862013","Koren-Gluzer M, Aviram M, Meilin E, Hayek T.","Atherosclerosis. 2011 Dec	219(2):510-8. doi: 10.1016/j.atherosclerosis.2011.07.119. Epub 2011 Aug 4.","Atherosclerosis. 2011","PubMed","citation","PMID:21862013","pubmed","21862013","	2011/08/25 | first author:Koren-Gluzer M",	2011
Ursolic acid protects diabetic mice against monocyte dysfunction and accelerated atherosclerosis.,"/pubmed/21752377","Ullevig SL, Zhao Q, Zamora D, Asmis R.","Atherosclerosis. 2011 Dec	219(2):409-16. doi: 10.1016/j.atherosclerosis.2011.06.013. Epub 2011 Jun 17.","Atherosclerosis. 2011","PubMed","citation","PMID:21752377 | PMCID:PMC3199329","pubmed","21752377","	2011/07/15 | first author:Ullevig SL",	2011
Preventive effect of Kaempferia parviflora ethyl acetate extract and its major components polymethoxyflavonoid on metabolic diseases.,"/pubmed/21907268","Shimada T, Horikawa T, Ikeya Y, Matsuo H, Kinoshita K, Taguchi T, Ichinose K, Takahashi K, Aburada M.","Fitoterapia. 2011 Dec	82(8):1272-8. doi: 10.1016/j.fitote.2011.08.018. Epub 2011 Sep 1.","Fitoterapia. 2011","PubMed","citation","PMID:21907268","pubmed","21907268","	2011/09/13 | first author:Shimada T",	2011
Both sitagliptin analogue & pioglitazone preserve the beta-cell proportion in the islets with different mechanism in non-obese and obese diabetic mice.,"/pubmed/22118536","Yeom JA, Kim ES, Park HS, Ham DS, Sun C, Kim JW, Cho JH, Yoon KH.","BMB Rep. 2011 Nov	44(11):713-8. doi: 10.5483/BMBRep.2011.44.11.713.","BMB Rep. 2011","PubMed","citation","PMID:22118536","pubmed","22118536","	2011/11/29 | first author:Yeom JA",	2011
Hypoglycemic effects of MDG-1, a polysaccharide derived from Ophiopogon japonicas, in the ob/ob mouse model of type 2 diabetes mellitus.,"/pubmed/21756932","Xu J, Wang Y, Xu DS, Ruan KF, Feng Y, Wang S.","Int J Biol Macromol. 2011 Nov 1	49(4):657-62. doi: 10.1016/j.ijbiomac.2011.06.026. Epub 2011 Jul 2.","Int J Biol Macromol. 2011","PubMed","citation","PMID:21756932","pubmed","21756932","	2011/07/16 | first author:Xu J",	2011
Ghrelin acylation and metabolic control.,"/pubmed/21893140","Al Massadi O, TschĂ¶p MH, Tong J.","Peptides. 2011 Nov	32(11):2301-8. doi: 10.1016/j.peptides.2011.08.020. Epub 2011 Aug 27. Review.","Peptides. 2011","PubMed","citation","PMID:21893140","pubmed","21893140","	2011/09/07 | first author:Al Massadi O",	2011
Neuroprotective effect of silibinin in diabetic mice.,"/pubmed/21970972","Marrazzo G, Bosco P, La Delia F, Scapagnini G, Di Giacomo C, Malaguarnera M, Galvano F, Nicolosi A, Li Volti G.","Neurosci Lett. 2011 Oct 31	504(3):252-6. doi: 10.1016/j.neulet.2011.09.041. Epub 2011 Sep 28.","Neurosci Lett. 2011","PubMed","citation","PMID:21970972","pubmed","21970972","	2011/10/06 | first author:Marrazzo G",	2011
Regulation of glucagon secretion by zinc: lessons from the Î˛ cell-specific Znt8 knockout mouse model.,"/pubmed/21824264","Hardy AB, Serino AS, Wijesekara N, Chimienti F, Wheeler MB.","Diabetes Obes Metab. 2011 Oct	13 Suppl 1:112-7. doi: 10.1111/j.1463-1326.2011.01451.x. Review.","Diabetes Obes Metab. 2011","PubMed","citation","PMID:21824264","pubmed","21824264","	2011/08/17 | first author:Hardy AB",	2011
5a-Carba-Î˛-D-glucopyranose derivatives as novel sodium-dependent glucose cotransporter 2 (SGLT2) inhibitors for the treatment of type 2 diabetes.,"/pubmed/21873071","Ohtake Y, Sato T, Matsuoka H, Nishimoto M, Taka N, Takano K, Yamamoto K, Ohmori M, Higuchi T, Murakata M, Kobayashi T, Morikawa K, Shimma N, Suzuki M, Hagita H, Ozawa K, Yamaguchi K, Kato M, Ikeda S.","Bioorg Med Chem. 2011 Sep 15	19(18):5334-41. doi: 10.1016/j.bmc.2011.08.005. Epub 2011 Aug 8.","Bioorg Med Chem. 2011","PubMed","citation","PMID:21873071","pubmed","21873071","	2011/08/30 | first author:Ohtake Y",	2011
Apolipoprotein A-I mimetic peptide L-4F prevents myocardial and coronary dysfunction in diabetic mice.,"/pubmed/21598304","Vecoli C, Cao J, Neglia D, Inoue K, Sodhi K, Vanella L, Gabrielson KK, Bedja D, Paolocci N, L'abbate A, Abraham NG.","J Cell Biochem. 2011 Sep	112(9):2616-26. doi: 10.1002/jcb.23188.","J Cell Biochem. 2011","PubMed","citation","PMID:21598304 | PMCID:PMC3158830","pubmed","21598304","	2011/05/21 | first author:Vecoli C",	2011
Inhibition of nitric oxide synthase uncoupling by sepiapterin improves left ventricular function in streptozotocin-induced diabetic mice.,"/pubmed/21554376","Jo H, Otani H, Jo F, Shimazu T, Okazaki T, Yoshioka K, Fujita M, Kosaki A, Iwasaka T.","Clin Exp Pharmacol Physiol. 2011 Aug	38(8):485-93. doi: 10.1111/j.1440-1681.2011.05535.x.","Clin Exp Pharmacol Physiol. 2011","PubMed","citation","PMID:21554376","pubmed","21554376","	2011/05/11 | first author:Jo H",	2011
Adiponectin is required for PPARÎł-mediated improvement of endothelial function in diabetic mice.,"/pubmed/21723508","Wong WT, Tian XY, Xu A, Yu J, Lau CW, Hoo RL, Wang Y, Lee VW, Lam KS, Vanhoutte PM, Huang Y.","Cell Metab. 2011 Jul 6	14(1):104-15. doi: 10.1016/j.cmet.2011.05.009.","Cell Metab. 2011","PubMed","citation","PMID:21723508","pubmed","21723508","	2011/07/05 | first author:Wong WT",	2011
Angiopoietin-like 2, a circadian gene, improves type 2 diabetes through potentiation of insulin sensitivity in mice adipocytes.,"/pubmed/21586562","Kitazawa M, Nagano M, Masumoto KH, Shigeyoshi Y, Natsume T, Hashimoto S.","Endocrinology. 2011 Jul	152(7):2558-67. doi: 10.1210/en.2010-1407. Epub 2011 May 17.","Endocrinology. 2011","PubMed","citation","PMID:21586562","pubmed","21586562","	2011/05/19 | first author:Kitazawa M",	2011
Resolvin D1 decreases adipose tissue macrophage accumulation and improves insulin sensitivity in obese-diabetic mice.,"/pubmed/21478260","Hellmann J, Tang Y, Kosuri M, Bhatnagar A, Spite M.","FASEB J. 2011 Jul	25(7):2399-407. doi: 10.1096/fj.10-178657. Epub 2011 Apr 8.","FASEB J. 2011","PubMed","citation","PMID:21478260 | PMCID:PMC3114534","pubmed","21478260","	2011/04/12 | first author:Hellmann J",	2011
Angiotensin II receptor blocker telmisartan enhances running endurance of skeletal muscle through activation of the PPAR-Î´/AMPK pathway.,"/pubmed/20477906","Feng X, Luo Z, Ma L, Ma S, Yang D, Zhao Z, Yan Z, He H, Cao T, Liu D, Zhu Z.","J Cell Mol Med. 2011 Jul	15(7):1572-81. doi: 10.1111/j.1582-4934.2010.01085.x. Epub 2010 May 14.","J Cell Mol Med. 2011","PubMed","citation","PMID:20477906 | PMCID:PMC3823201","pubmed","20477906","	2010/05/19 | first author:Feng X",	2010
Hepato-/reno-protective activity of Chinese prescription Kangen-karyu through inhibition of AGE formation and fibrosis-related protein expression in type 2 diabetes.,"/pubmed/21635261","Okamoto T, Park CH, Noh JS, Toriizuka K, Sei Y, Park JC, Yokozawa T.","J Pharm Pharmacol. 2011 Jul	63(7):952-9. doi: 10.1111/j.2042-7158.2011.01299.x.","J Pharm Pharmacol. 2011","PubMed","citation","PMID:21635261","pubmed","21635261","	2011/06/04 | first author:Okamoto T",	2011
Single dose streptozotocin-induced diabetes: considerations for study design in islet transplantation models.,"/pubmed/21478271","Deeds MC, Anderson JM, Armstrong AS, Gastineau DA, Hiddinga HJ, Jahangir A, Eberhardt NL, Kudva YC.","Lab Anim. 2011 Jul	45(3):131-40. doi: 10.1258/la.2010.010090. Epub 2011 Apr 8. Review.","Lab Anim. 2011","PubMed","citation","PMID:21478271 | PMCID:PMC3917305","pubmed","21478271","	2011/04/12 | first author:Deeds MC",	2011
The caspase inhibitor IDN-6556 (PF3491390) improves marginal mass engraftment after islet transplantation in mice.,"/pubmed/21596412","McCall M, Toso C, Emamaullee J, Pawlick R, Edgar R, Davis J, Maciver A, Kin T, Arch R, Shapiro AM.","Surgery. 2011 Jul	150(1):48-55. doi: 10.1016/j.surg.2011.02.023. Epub 2011 May 18.","Surgery. 2011","PubMed","citation","PMID:21596412","pubmed","21596412","	2011/05/21 | first author:McCall M",	2011
Cardioprotective effect of the PPAR ligand tetradecylthioacetic acid in type 2 diabetic mice.,"/pubmed/21421822","Khalid AM, Hafstad AD, Larsen TS, Severson DL, Boardman N, Hagve M, Berge RK, Aasum E.","Am J Physiol Heart Circ Physiol. 2011 Jun	300(6):H2116-22. doi: 10.1152/ajpheart.00357.2010. Epub 2011 Mar 18.","Am J Physiol Heart Circ Physiol. 2011","PubMed","citation","PMID:21421822","pubmed","21421822","	2011/03/23 | first author:Khalid AM",	2011
Long-term administration of the histone deacetylase inhibitor vorinostat attenuates renal injury in experimental diabetes through an endothelial nitric oxide synthase-dependent mechanism.,"/pubmed/21514434","Advani A, Huang Q, Thai K, Advani SL, White KE, Kelly DJ, Yuen DA, Connelly KA, Marsden PA, Gilbert RE.","Am J Pathol. 2011 May	178(5):2205-14. doi: 10.1016/j.ajpath.2011.01.044.","Am J Pathol. 2011","PubMed","citation","PMID:21514434 | PMCID:PMC3081208","pubmed","21514434","	2011/04/26 | first author:Advani A",	2011
Î±-Lipoic acid protects diabetic apolipoprotein E-deficient mice from nephropathy.,"/pubmed/20801062","Yi X, Nickeleit V, James LR, Maeda N.","J Diabetes Complications. 2011 May-Jun	25(3):193-201. doi: 10.1016/j.jdiacomp.2010.07.004. Epub 2010 Aug 30.","J Diabetes Complications. 2011","PubMed","citation","PMID:20801062 | PMCID:PMC3010318","pubmed","20801062","	2010/08/31 | first author:Yi X",	2010
Brain PPAR-Îł promotes obesity and is required for the insulin-sensitizing effect of thiazolidinediones.,"/pubmed/21532596","Lu M, Sarruf DA, Talukdar S, Sharma S, Li P, Bandyopadhyay G, Nalbandian S, Fan W, Gayen JR, Mahata SK, Webster NJ, Schwartz MW, Olefsky JM.","Nat Med. 2011 May	17(5):618-22. doi: 10.1038/nm.2332. Epub 2011 May 1.","Nat Med. 2011","PubMed","citation","PMID:21532596 | PMCID:PMC3380629","pubmed","21532596","	2011/05/03 | first author:Lu M",	2011
Widespread increase in myeloid calcifying cells contributes to ectopic vascular calcification in type 2 diabetes.,"/pubmed/21393578","Fadini GP, Albiero M, Menegazzo L, Boscaro E, Vigili de Kreutzenberg S, Agostini C, Cabrelle A, Binotto G, Rattazzi M, Bertacco E, Bertorelle R, Biasini L, Mion M, Plebani M, Ceolotto G, Angelini A, Castellani C, Menegolo M, Grego F, Dimmeler S, Seeger F, Zeiher A, et al.","Circ Res. 2011 Apr 29	108(9):1112-21. doi: 10.1161/CIRCRESAHA.110.234088. Epub 2011 Mar 10.","Circ Res. 2011","PubMed","citation","PMID:21393578","pubmed","21393578","	2011/03/12 | first author:Fadini GP",	2011
Plasma glucose lowering mechanisms of catalpol, an active principle from roots of Rehmannia glutinosa, in streptozotocin-induced diabetic rats.,"/pubmed/21391677","Shieh JP, Cheng KC, Chung HH, Kerh YF, Yeh CH, Cheng JT.","J Agric Food Chem. 2011 Apr 27	59(8):3747-53. doi: 10.1021/jf200069t. Epub 2011 Mar 10.","J Agric Food Chem. 2011","PubMed","citation","PMID:21391677","pubmed","21391677","	2011/03/12 | first author:Shieh JP",	2011
Effects of chronic administration of alogliptin on the development of diabetes and Î˛-cell function in high fat diet/streptozotocin diabetic mice.,"/pubmed/21205126","Zhang X, Wang Z, Huang Y, Wang J.","Diabetes Obes Metab. 2011 Apr	13(4):337-47. doi: 10.1111/j.1463-1326.2010.01354.x.","Diabetes Obes Metab. 2011","PubMed","citation","PMID:21205126","pubmed","21205126","	2011/01/06 | first author:Zhang X",	2011
Enhanced insulin secretion and sensitization in diabetic mice on chronic treatment with a transient receptor potential vanilloid 1 antagonist.,"/pubmed/21277869","Tanaka H, Shimaya A, Kiso T, Kuramochi T, Shimokawa T, Shibasaki M.","Life Sci. 2011 Mar 14	88(11-12):559-63. doi: 10.1016/j.lfs.2011.01.016. Epub 2011 Jan 26.","Life Sci. 2011","PubMed","citation","PMID:21277869","pubmed","21277869","	2011/02/01 | first author:Tanaka H",	2011
Bioactivity of American ginseng by knockout extract preparation using monoclonal antibody.,"/pubmed/21143131","Yuan CS, Tanaka H.","Curr Drug Discov Technol. 2011 Mar	8(1):32-41.","Curr Drug Discov Technol. 2011","PubMed","citation","PMID:21143131","pubmed","21143131","	2010/12/15 | first author:Yuan CS",	2010
Antidiabetic properties of the histamine H3 receptor protean agonist proxyfan.,"/pubmed/21239440","Henry MB, Zheng S, Duan C, Patel B, Vassileva G, Sondey C, Lachowicz J, Hwa JJ.","Endocrinology. 2011 Mar	152(3):828-35. doi: 10.1210/en.2010-0757. Epub 2011 Jan 14.","Endocrinology. 2011","PubMed","citation","PMID:21239440","pubmed","21239440","	2011/01/18 | first author:Henry MB",	2011
Dietary capsaicin attenuates metabolic dysregulation in genetically obese diabetic mice.,"/pubmed/21332406","Kang JH, Tsuyoshi G, Le Ngoc H, Kim HM, Tu TH, Noh HJ, Kim CS, Choe SY, Kawada T, Yoo H, Yu R.","J Med Food. 2011 Mar	14(3):310-5. doi: 10.1089/jmf.2010.1367.","J Med Food. 2011","PubMed","citation","PMID:21332406","pubmed","21332406","	2011/02/22 | first author:Kang JH",	2011
RBx-0597, a potent, selective and slow-binding inhibitor of dipeptidyl peptidase-IV for the treatment of type 2 diabetes.,"/pubmed/20540938","Singh S, Roy S, Sethi S, Benjamin B, Sundaram S, Khanna V, Kandalkar SR, Pal C, Kant R, Patra AK, Rayasam G, Mittra S, Saini KS, Paliwal J, Chugh A, Ahmed S, Sattigeri J, Cliff I, Ray A, Bansal VS, Bhatnagar PK, Davis JA.","Eur J Pharmacol. 2011 Feb 10	652(1-3):157-63. doi: 10.1016/j.ejphar.2010.06.001. Epub 2010 Jun 9. Erratum in: Eur J Pharmacol. 2011 Mar 25		2011
Thyroid hormone potentiates insulin signaling and attenuates hyperglycemia and insulin resistance in a mouse model of type 2 diabetes.,"/pubmed/20883475","Lin Y, Sun Z.","Br J Pharmacol. 2011 Feb	162(3):597-610. doi: 10.1111/j.1476-5381.2010.01056.x.","Br J Pharmacol. 2011","PubMed","citation","PMID:20883475 | PMCID:PMC3041250","pubmed","20883475","	2010/10/05 | first author:Lin Y",	2010
New aspects of an old drug: metformin as a glucagon-like peptide 1 (GLP-1) enhancer and sensitiser.,"/pubmed/21116606","Cho YM, Kieffer TJ.","Diabetologia. 2011 Feb	54(2):219-22. doi: 10.1007/s00125-010-1986-3. Epub 2010 Nov 30.","Diabetologia. 2011","PubMed","citation","PMID:21116606","pubmed","21116606","	2010/12/01 | first author:Cho YM",	2010
Metformin regulates the incretin receptor axis via a pathway dependent on peroxisome proliferator-activated receptor-Î± in mice.,"/pubmed/20972533","Maida A, Lamont BJ, Cao X, Drucker DJ.","Diabetologia. 2011 Feb	54(2):339-49. doi: 10.1007/s00125-010-1937-z. Epub 2010 Oct 23.","Diabetologia. 2011","PubMed","citation","PMID:20972533","pubmed","20972533","	2010/10/26 | first author:Maida A",	2010
The effect of bamboo extract on hepatic biotransforming enzymes--findings from an obese-diabetic mouse model.,"/pubmed/20832461","Koide CL, Collier AC, Berry MJ, Panee J.","J Ethnopharmacol. 2011 Jan 7	133(1):37-45. doi: 10.1016/j.jep.2010.08.062. Epub 2010 Sep 9.","J Ethnopharmacol. 2011","PubMed","citation","PMID:20832461 | PMCID:PMC3471658","pubmed","20832461","	2010/09/14 | first author:Koide CL",	2010
Preventive effect of geniposide on metabolic disease status in spontaneously obese type 2 diabetic mice and free fatty acid-treated HepG2 cells.,"/pubmed/21963504","Kojima K, Shimada T, Nagareda Y, Watanabe M, Ishizaki J, Sai Y, Miyamoto K, Aburada M.","Biol Pharm Bull. 2011	34(10):1613-8.","Biol Pharm Bull. 2011","PubMed","citation","PMID:21963504","pubmed","21963504","	2011/10/04 | first author:Kojima K",	2011
Discovery of novel and orally active FXR agonists for the potential treatment of dyslipidemia & diabetes.,"/pubmed/21134747","Richter HG, Benson GM, Blum D, Chaput E, Feng S, Gardes C, Grether U, Hartman P, Kuhn B, Martin RE, Plancher JM, Rudolph MG, Schuler F, Taylor S, Bleicher KH.","Bioorg Med Chem Lett. 2011 Jan 1	21(1):191-4. doi: 10.1016/j.bmcl.2010.11.039. Epub 2010 Nov 12.","Bioorg Med Chem Lett. 2011","PubMed","citation","PMID:21134747","pubmed","21134747","	2010/12/08 | first author:Richter HG",	2010
Novel culture technique involving an histone deacetylase inhibitor reduces the marginal islet mass to correct streptozotocin-induced diabetes.,"/pubmed/21294957","Shin JS, Min BH, Lim JY, Kim BK, Han HJ, Yoon KH, Kim SJ, Park CG.","Cell Transplant. 2011	20(9):1321-32. doi: 10.3727/096368910X557146. Epub 2011 Feb 3.","Cell Transplant. 2011","PubMed","citation","PMID:21294957","pubmed","21294957","	2011/02/08 | first author:Shin JS",	2011
Lowering corticosterone levels reinstates hippocampal brain-derived neurotropic factor and Trkb expression without influencing deficits in hypothalamic brain-derived neurotropic factor expression in leptin receptor-deficient mice.,"/pubmed/21160171","Stranahan AM, Arumugam TV, Mattson MP.","Neuroendocrinology. 2011	93(1):58-64. doi: 10.1159/000322808. Epub 2010 Dec 13.","Neuroendocrinology. 2011","PubMed","citation","PMID:21160171 | PMCID:PMC3066242","pubmed","21160171","	2010/12/17 | first author:Stranahan AM",	2010
Fluorofenidone attenuates diabetic nephropathy and kidney fibrosis in db/db mice.,"/pubmed/21847000","Wang LH, Liu JS, Ning WB, Yuan QJ, Zhang FF, Peng ZZ, Lu MM, Luo RN, Fu X, Hu GY, Wang ZH, Tao LJ.","Pharmacology. 2011	88(1-2):88-99. doi: 10.1159/000329419. Epub 2011 Aug 16.","Pharmacology. 2011","PubMed","citation","PMID:21847000","pubmed","21847000","	2011/08/19 | first author:Wang LH",	2011
The triterpenoid 2-cyano-3,12-dioxooleana-1,9-dien-28-oic-acid methyl ester has potent anti-diabetic effects in diet-induced diabetic mice and Lepr(db/db) mice.,"/pubmed/20956520","Saha PK, Reddy VT, Konopleva M, Andreeff M, Chan L.","J Biol Chem. 2010 Dec 24	285(52):40581-92. doi: 10.1074/jbc.M110.176545. Epub 2010 Oct 18.","J Biol Chem. 2010","PubMed","citation","PMID:20956520 | PMCID:PMC3003357","pubmed","20956520","	2010/10/20 | first author:Saha PK",	2010
Antidiabetic effects of bitter gourd extracts in insulin-resistant db/db mice.,"/pubmed/20615270","Klomann SD, Mueller AS, Pallauf J, Krawinkel MB.","Br J Nutr. 2010 Dec	104(11):1613-20. doi: 10.1017/S0007114510002680. Epub 2010 Jul 9.","Br J Nutr. 2010","PubMed","citation","PMID:20615270","pubmed","20615270","	2010/07/10 | first author:Klomann SD",	2010
Mechanism of attenuation of skeletal muscle atrophy by zinc-alpha2-glycoprotein.,"/pubmed/20702573","Russell ST, Tisdale MJ.","Endocrinology. 2010 Oct	151(10):4696-704. doi: 10.1210/en.2010-0532. Epub 2010 Aug 11.","Endocrinology. 2010","PubMed","citation","PMID:20702573","pubmed","20702573","	2010/08/13 | first author:Russell ST",	2010
Liraglutide: the therapeutic promise from animal models.,"/pubmed/20887299","Knudsen LB.","Int J Clin Pract Suppl. 2010 Oct	(167):4-11. doi: 10.1111/j.1742-1241.2010.02499.x. Review.","Int J Clin Pract Suppl. 2010","PubMed","citation","PMID:20887299","pubmed","20887299","	2010/10/15 | first author:Knudsen LB",	2010
Hyperglycemia limits experimental aortic aneurysm progression.,"/pubmed/20678880","Miyama N, Dua MM, Yeung JJ, Schultz GM, Asagami T, Sho E, Sho M, Dalman RL.","J Vasc Surg. 2010 Oct	52(4):975-83. doi: 10.1016/j.jvs.2010.05.086. Epub 2010 Aug 3.","J Vasc Surg. 2010","PubMed","citation","PMID:20678880 | PMCID:PMC2987703","pubmed","20678880","	2010/08/04 | first author:Miyama N",	2010
Will treating diabetes with 11Î˛-HSD1 inhibitors affect the HPA axis?,"/pubmed/20594868","Harno E, White A.","Trends Endocrinol Metab. 2010 Oct	21(10):619-27. doi: 10.1016/j.tem.2010.06.004. Epub 2010 Jun 30. Review.","Trends Endocrinol Metab. 2010","PubMed","citation","PMID:20594868","pubmed","20594868","	2010/07/03 | first author:Harno E",	2010
The pleiotropic actions of rosuvastatin confer renal benefits in the diabetic Apo-E knockout mouse.,"/pubmed/20554645","Giunti S, Calkin AC, Forbes JM, Allen TJ, Thomas MC, Cooper ME, Jandeleit-Dahm KA.","Am J Physiol Renal Physiol. 2010 Sep	299(3):F528-35. doi: 10.1152/ajprenal.00127.2010. Epub 2010 Jun 16.","Am J Physiol Renal Physiol. 2010","PubMed","citation","PMID:20554645","pubmed","20554645","	2010/06/18 | first author:Giunti S",	2010
Discovery of 6-(aminomethyl)-5-(2,4-dichlorophenyl)-7-methylimidazo[1,2-a]pyrimidine-2-carboxamides as potent, selective dipeptidyl peptidase-4 (DPP4) inhibitors.,"/pubmed/20684603","Meng W, Brigance RP, Chao HJ, Fura A, Harrity T, Marcinkeviciene J, O'Connor SP, Tamura JK, Xie D, Zhang Y, Klei HE, Kish K, Weigelt CA, Turdi H, Wang A, Zahler R, Kirby MS, Hamann LG.","J Med Chem. 2010 Aug 12	53(15):5620-8. doi: 10.1021/jm100634a.","J Med Chem. 2010","PubMed","citation","PMID:20684603","pubmed","20684603","	2010/08/06 | first author:Meng W",	2010
Inhibiting heat-shock protein 90 reverses sensory hypoalgesia in diabetic mice.,"/pubmed/20711301","Urban MJ, Li C, Yu C, Lu Y, Krise JM, McIntosh MP, Rajewski RA, Blagg BS, Dobrowsky RT.","ASN Neuro. 2010 Aug 11	2(4):e00040. doi: 10.1042/AN20100015.","ASN Neuro. 2010","PubMed","citation","PMID:20711301 | PMCID:PMC2919983","pubmed","20711301","	2010/08/17 | first author:Urban MJ",	2010
Macrophage migration inhibitory factor is a therapeutic target in treatment of non-insulin-dependent diabetes mellitus.,"/pubmed/20203087","Sanchez-Zamora Y, Terrazas LI, Vilches-Flores A, Leal E, JuĂˇrez I, Whitacre C, Kithcart A, Pruitt J, Sielecki T, Satoskar AR, Rodriguez-Sosa M.","FASEB J. 2010 Jul	24(7):2583-90. doi: 10.1096/fj.09-147066. Epub 2010 Mar 4.","FASEB J. 2010","PubMed","citation","PMID:20203087","pubmed","20203087","	2010/03/06 | first author:Sanchez-Zamora Y",	2010
The novel anti-hyperglycemic effect of Paeoniae radix via the transcriptional suppression of phosphoenopyruvate carboxykinase (PEPCK).,"/pubmed/20096551","Juan YC, Tsai WJ, Lin YL, Wang GJ, Cheng JJ, Yang HY, Hsu CY, Liu HK.","Phytomedicine. 2010 Jul	17(8-9):626-34. doi: 10.1016/j.phymed.2009.12.007. Epub 2010 Jan 21.","Phytomedicine. 2010","PubMed","citation","PMID:20096551","pubmed","20096551","	2010/01/26 | first author:Juan YC",	2010
The fatty acid conjugated exendin-4 analogs for type 2 antidiabetic therapeutics.,"/pubmed/20093159","Chae SY, Choi YG, Son S, Jung SY, Lee DS, Lee KC.","J Control Release. 2010 May 21	144(1):10-6. doi: 10.1016/j.jconrel.2010.01.024. Epub 2010 Jan 20.","J Control Release. 2010","PubMed","citation","PMID:20093159","pubmed","20093159","	2010/01/23 | first author:Chae SY",	2010
4-Phenyl butyric acid does not generally reduce glucose levels in rodent models of diabetes.,"/pubmed/19878212","Xu TY, Chen RH, Wang P, Zhang RY, Ke SF, Miao CY.","Clin Exp Pharmacol Physiol. 2010 Apr	37(4):441-6. doi: 10.1111/j.1440-1681.2009.05328.x. Epub 2009 Oct 29.","Clin Exp Pharmacol Physiol. 2010","PubMed","citation","PMID:19878212","pubmed","19878212","	2009/11/03 | first author:Xu TY",	2009
Genetic deletion or pharmacological inhibition of dipeptidyl peptidase-4 improves cardiovascular outcomes after myocardial infarction in mice.,"/pubmed/20097729","SauvĂ© M, Ban K, Momen MA, Zhou YQ, Henkelman RM, Husain M, Drucker DJ.","Diabetes. 2010 Apr	59(4):1063-73. doi: 10.2337/db09-0955. Epub 2010 Jan 22.","Diabetes. 2010","PubMed","citation","PMID:20097729 | PMCID:PMC2844815","pubmed","20097729","	2010/01/26 | first author:SauvĂ© M",	2010
Unacylated ghrelin rescues endothelial progenitor cell function in individuals with type 2 diabetes.,"/pubmed/20068135","Togliatto G, Trombetta A, Dentelli P, Baragli A, Rosso A, Granata R, Ghigo D, Pegoraro L, Ghigo E, Brizzi MF.","Diabetes. 2010 Apr	59(4):1016-25. doi: 10.2337/db09-0858. Epub 2010 Jan 12.","Diabetes. 2010","PubMed","citation","PMID:20068135 | PMCID:PMC2844809","pubmed","20068135","	2010/01/14 | first author:Togliatto G",	2010
Pharmacological profiles of a novel protein tyrosine phosphatase 1B inhibitor, JTT-551.,"/pubmed/20380650","Fukuda S, Ohta T, Sakata S, Morinaga H, Ito M, Nakagawa Y, Tanaka M, Matsushita M.","Diabetes Obes Metab. 2010 Apr	12(4):299-306. doi: 10.1111/j.1463-1326.2009.01162.x.","Diabetes Obes Metab. 2010","PubMed","citation","PMID:20380650","pubmed","20380650","	2010/04/13 | first author:Fukuda S",	2010
Critical role for osteopontin in diabetic nephropathy.,"/pubmed/20130530","Nicholas SB, Liu J, Kim J, Ren Y, Collins AR, Nguyen L, Hsueh WA.","Kidney Int. 2010 Apr	77(7):588-600. doi: 10.1038/ki.2009.518. Epub 2010 Feb 3.","Kidney Int. 2010","PubMed","citation","PMID:20130530","pubmed","20130530","	2010/02/05 | first author:Nicholas SB",	2010
SRT1720, SRT2183, SRT1460, and resveratrol are not direct activators of SIRT1.,"/pubmed/20061378","Pacholec M, Bleasdale JE, Chrunyk B, Cunningham D, Flynn D, Garofalo RS, Griffith D, Griffor M, Loulakis P, Pabst B, Qiu X, Stockman B, Thanabal V, Varghese A, Ward J, Withka J, Ahn K.","J Biol Chem. 2010 Mar 12	285(11):8340-51. doi: 10.1074/jbc.M109.088682. Epub 2010 Jan 8.","J Biol Chem. 2010","PubMed","citation","PMID:20061378 | PMCID:PMC2832984","pubmed","20061378","	2010/01/12 | first author:Pacholec M",	2010
A GIP receptor agonist exhibits beta-cell anti-apoptotic actions in rat models of diabetes resulting in improved beta-cell function and glycemic control.,"/pubmed/20231880","Widenmaier SB, Kim SJ, Yang GK, De Los Reyes T, Nian C, Asadi A, Seino Y, Kieffer TJ, Kwok YN, McIntosh CH.","PLoS One. 2010 Mar 9	5(3):e9590. doi: 10.1371/journal.pone.0009590.","PLoS One. 2010","PubMed","citation","PMID:20231880 | PMCID:PMC2834736","pubmed","20231880","	2010/03/17 | first author:Widenmaier SB",	2010
Disparate effects on renal and oxidative parameters following RAGE deletion, AGE accumulation inhibition, or dietary AGE control in experimental diabetic nephropathy.,"/pubmed/20015941","Tan AL, Sourris KC, Harcourt BE, Thallas-Bonke V, Penfold S, Andrikopoulos S, Thomas MC, O'Brien RC, Bierhaus A, Cooper ME, Forbes JM, Coughlan MT.","Am J Physiol Renal Physiol. 2010 Mar	298(3):F763-70. doi: 10.1152/ajprenal.00591.2009. Epub 2009 Dec 16.","Am J Physiol Renal Physiol. 2010","PubMed","citation","PMID:20015941","pubmed","20015941","	2009/12/18 | first author:Tan AL",	2009
Efficacy of olmesartan and nifedipine on recurrent hypoxia-induced left ventricular remodeling in diabetic mice.,"/pubmed/20060397","Yamashita C, Hayashi T, Mori T, Matsumoto C, Kitada K, Miyamura M, Sohmiya K, Ukimura A, Okada Y, Yoshioka T, Kitaura Y, Matsumura Y.","Life Sci. 2010 Feb 27	86(9-10):322-30. doi: 10.1016/j.lfs.2009.12.013. Epub 2010 Jan 7.","Life Sci. 2010","PubMed","citation","PMID:20060397","pubmed","20060397","	2010/01/12 | first author:Yamashita C",	2010
2-(3,4-Dihydro-2H-pyrrolium-1-yl)-3oxoindan-1-olate (DHPO), a novel, synthetic small molecule that alleviates insulin resistance and lipid abnormalities.,"/pubmed/19769946","Kandadi MR, Rajanna PK, Unnikrishnan MK, Boddu SP, Hua Y, Li J, Du M, Ren J, Sreejayan N.","Biochem Pharmacol. 2010 Feb 15	79(4):623-31. doi: 10.1016/j.bcp.2009.09.018.","Biochem Pharmacol. 2010","PubMed","citation","PMID:19769946 | PMCID:PMC3254000","pubmed","19769946","	2009/09/23 | first author:Kandadi MR",	2009
eNOS knockout mice with advanced diabetic nephropathy have less benefit from renin-angiotensin blockade than from aldosterone receptor antagonists.,"/pubmed/20042665","Kosugi T, Heinig M, Nakayama T, Matsuo S, Nakagawa T.","Am J Pathol. 2010 Feb	176(2):619-29. doi: 10.2353/ajpath.2010.090578. Epub 2009 Dec 30.","Am J Pathol. 2010","PubMed","citation","PMID:20042665 | PMCID:PMC2808070","pubmed","20042665","	2010/01/01 | first author:Kosugi T",	2010
Molecular mechanism by which pioglitazone preserves pancreatic beta-cells in obese diabetic mice: evidence for acute and chronic actions as a PPARgamma agonist.,"/pubmed/19920213","Kanda Y, Shimoda M, Hamamoto S, Tawaramoto K, Kawasaki F, Hashiramoto M, Nakashima K, Matsuki M, Kaku K.","Am J Physiol Endocrinol Metab. 2010 Feb	298(2):E278-86. doi: 10.1152/ajpendo.00388.2009. Epub 2009 Nov 17.","Am J Physiol Endocrinol Metab. 2010","PubMed","citation","PMID:19920213 | PMCID:PMC2822485","pubmed","19920213","	2009/11/19 | first author:Kanda Y",	2009
Antihyperglycemic and antihyperlipidemic action of Cinnamomi Cassiae (Cinnamon bark) extract in C57BL/Ks db/db mice.,"/pubmed/20195835","Kim SH, Choung SY.","Arch Pharm Res. 2010 Feb	33(2):325-33. doi: 10.1007/s12272-010-0219-0. Epub 2010 Feb 24.","Arch Pharm Res. 2010","PubMed","citation","PMID:20195835","pubmed","20195835","	2010/03/03 | first author:Kim SH",	2010
Nuclear factor of activated T cells regulates osteopontin expression in arterial smooth muscle in response to diabetes-induced hyperglycemia.,"/pubmed/19965778","Nilsson-Berglund LM, Zetterqvist AV, Nilsson-Ohman J, Sigvardsson M, GonzĂˇlez Bosc LV, Smith ML, Salehi A, Agardh E, Fredrikson GN, Agardh CD, Nilsson J, Wamhoff BR, HultgĂĄrdh-Nilsson A, Gomez MF.","Arterioscler Thromb Vasc Biol. 2010 Feb	30(2):218-24. doi: 10.1161/ATVBAHA.109.199299. Epub 2009 Dec 3.","Arterioscler Thromb Vasc Biol. 2010","PubMed","citation","PMID:19965778 | PMCID:PMC2823568","pubmed","19965778","	2009/12/08 | first author:Nilsson-Berglund LM",	2009
Potentiation by candesartan of protective effects of pioglitazone against type 2 diabetic cardiovascular and renal complications in obese mice.,"/pubmed/19864959","Fukuda M, Nakamura T, Kataoka K, Nako H, Tokutomi Y, Dong YF, Ogawa H, Kim-Mitsuyama S.","J Hypertens. 2010 Feb	28(2):340-52. doi: 10.1097/HJH.0b013e32833366cd.","J Hypertens. 2010","PubMed","citation","PMID:19864959","pubmed","19864959","	2009/10/30 | first author:Fukuda M",	2009
All-trans retinoic acid lowers serum retinol-binding protein 4 concentrations and increases insulin sensitivity in diabetic mice.,"/pubmed/20032483","Manolescu DC, Sima A, Bhat PV.","J Nutr. 2010 Feb	140(2):311-6. doi: 10.3945/jn.109.115147. Epub 2009 Dec 23.","J Nutr. 2010","PubMed","citation","PMID:20032483","pubmed","20032483","	2009/12/25 | first author:Manolescu DC",	2009
Endothelial-vasoprotective effects of high-density lipoprotein are impaired in patients with type 2 diabetes mellitus but are improved after extended-release niacin therapy.,"/pubmed/20026785","Sorrentino SA, Besler C, Rohrer L, Meyer M, Heinrich K, Bahlmann FH, Mueller M, HorvĂˇth T, Doerries C, Heinemann M, Flemmer S, Markowski A, Manes C, Bahr MJ, Haller H, von Eckardstein A, Drexler H, Landmesser U.","Circulation. 2010 Jan 5	121(1):110-22. doi: 10.1161/CIRCULATIONAHA.108.836346. Epub 2009 Dec 21.","Circulation. 2010","PubMed","citation","PMID:20026785","pubmed","20026785","	2009/12/23 | first author:Sorrentino SA",	2009
Anti-diabetic effect of trigonelline and nicotinic acid, on KK-A(y) mice.,"/pubmed/20423301","Yoshinari O, Igarashi K.","Curr Med Chem. 2010	17(20):2196-202.","Curr Med Chem. 2010","PubMed","citation","PMID:20423301","pubmed","20423301","	2010/04/29 | first author:Yoshinari O",	2010
Antidiabetic effects and gene expression profiling in obese mice treated with Isaria sinclairii over a 6-month period.,"/pubmed/20954077","Ahn MY, Jee SD, Lee BM, Yeon JH, Park KK, Hwang JS, Yun EY.","J Toxicol Environ Health A. 2010	73(21-22):1511-20. doi: 10.1080/15287394.2010.511575.","J Toxicol Environ Health A. 2010","PubMed","citation","PMID:20954077","pubmed","20954077","	2010/10/19 | first author:Ahn MY",	2010
Rhein improves renal lesion and ameliorates dyslipidemia in db/db mice with diabetic nephropathy.,"/pubmed/19639539","Gao Q, Qin WS, Jia ZH, Zheng JM, Zeng CH, Li LS, Liu ZH.","Planta Med. 2010 Jan	76(1):27-33. doi: 10.1055/s-0029-1185948. Epub 2009 Jul 28.","Planta Med. 2010","PubMed","citation","PMID:19639539","pubmed","19639539","	2009/07/30 | first author:Gao Q",	2009
Pharmacokinetic and pharmacodynamic modeling of a monoclonal antibody antagonist of glucagon receptor in male ob/ob mice.,"/pubmed/19851873","Lau YY, Ma P, Gibiansky L, Komorowski R, Wang J, Wang G, Yan H, VĂ©niant MM, Kakkar T.","AAPS J. 2009 Dec	11(4):700-9. doi: 10.1208/s12248-009-9150-z. Epub 2009 Oct 23.","AAPS J. 2009","PubMed","citation","PMID:19851873 | PMCID:PMC2782084","pubmed","19851873","	2009/10/24 | first author:Lau YY",	2009
Cellular mechanisms of insulin resistance: role of stress-regulated serine kinases and insulin receptor substrates (IRS) serine phosphorylation.,"/pubmed/19683471","Tanti JF, Jager J.","Curr Opin Pharmacol. 2009 Dec	9(6):753-62. doi: 10.1016/j.coph.2009.07.004. Epub 2009 Aug 13. Review.","Curr Opin Pharmacol. 2009","PubMed","citation","PMID:19683471","pubmed","19683471","	2009/08/18 | first author:Tanti JF",	2009
Differential importance of glucose-dependent insulinotropic polypeptide vs glucagon-like peptide 1 receptor signaling for beta cell survival in mice.,"/pubmed/19766644","Maida A, Hansotia T, Longuet C, Seino Y, Drucker DJ.","Gastroenterology. 2009 Dec	137(6):2146-57. doi: 10.1053/j.gastro.2009.09.004. Epub 2009 Sep 17.","Gastroenterology. 2009","PubMed","citation","PMID:19766644","pubmed","19766644","	2009/09/22 | first author:Maida A",	2009
Antilipogenic and hypolipidemic effects of ethanol extracts from two variants of Artemisia princeps Pampanini in obese diabetic mice.,"/pubmed/20041776","Jung UJ, Baek NI, Chung HG, Jeong TS, Lee KT, Lee MK, Choi MS.","J Med Food. 2009 Dec	12(6):1238-44. doi: 10.1089/jmf.2009.0039.","J Med Food. 2009","PubMed","citation","PMID:20041776","pubmed","20041776","	2010/01/01 | first author:Jung UJ",	2010
Lipid receptors and islet function: therapeutic implications?,"/pubmed/19817784","Kebede MA, Alquier T, Latour MG, Poitout V.","Diabetes Obes Metab. 2009 Nov	11 Suppl 4:10-20. doi: 10.1111/j.1463-1326.2009.01114.x. Review.","Diabetes Obes Metab. 2009","PubMed","citation","PMID:19817784 | PMCID:PMC2889915","pubmed","19817784","	2009/10/13 | first author:Kebede MA",	2009
The beneficial effects of morroniside on the inflammatory response and lipid metabolism in the liver of db/db mice.,"/pubmed/19801836","Park CH, Yamabe N, Noh JS, Kang KS, Tanaka T, Yokozawa T.","Biol Pharm Bull. 2009 Oct	32(10):1734-40.","Biol Pharm Bull. 2009","PubMed","citation","PMID:19801836","pubmed","19801836","	2009/10/06 | first author:Park CH",	2009
Proteomic analysis in ob/ob mice before and after hypoglycemic polysaccharide treatments.,"/pubmed/19884767","Kim SW, Hwang HJ, Baek YM, Hwang HS, Yun JW.","J Microbiol Biotechnol. 2009 Oct	19(10):1109-21.","J Microbiol Biotechnol. 2009","PubMed","citation","PMID:19884767","pubmed","19884767","	2009/11/04 | first author:Kim SW",	2009
Potent antidiabetic effects of rivoglitazone, a novel peroxisome proliferator-activated receptor-gamma agonist, in obese diabetic rodent models.,"/pubmed/19809220","Kanda S, Nakashima R, Takahashi K, Tanaka J, Ogawa J, Ogata T, Yachi M, Araki K, Ohsumi J.","J Pharmacol Sci. 2009 Oct	111(2):155-66. Epub 2009 Oct 6.","J Pharmacol Sci. 2009","PubMed","citation","PMID:19809220","pubmed","19809220","	2009/10/08 | first author:Kanda S",	2009
Functional significance of skeletal muscle adiponectin production, changes in animal models of obesity and diabetes, and regulation by rosiglitazone treatment.,"/pubmed/19531641","Liu Y, Chewchuk S, Lavigne C, BrĂ»lĂ© S, Pilon G, Houde V, Xu A, Marette A, Sweeney G.","Am J Physiol Endocrinol Metab. 2009 Sep	297(3):E657-64. doi: 10.1152/ajpendo.00186.2009. Epub 2009 Jun 16.","Am J Physiol Endocrinol Metab. 2009","PubMed","citation","PMID:19531641","pubmed","19531641","	2009/06/18 | first author:Liu Y",	2009
Dehydroabietic acid, a diterpene, improves diabetes and hyperlipidemia in obese diabetic KK-Ay mice.,"/pubmed/19753653","Kang MS, Hirai S, Goto T, Kuroyanagi K, Kim YI, Ohyama K, Uemura T, Lee JY, Sakamoto T, Ezaki Y, Yu R, Takahashi N, Kawada T.","Biofactors. 2009 Sep-Oct	35(5):442-8. doi: 10.1002/biof.58. Erratum in: Biofactors. 2010 May-Jun		2010
Evidence for beneficial effects of compromised gastric inhibitory polypeptide action in obesity-related diabetes and possible therapeutic implications.,"/pubmed/19533083","Irwin N, Flatt PR.","Diabetologia. 2009 Sep	52(9):1724-31. doi: 10.1007/s00125-009-1422-8. Epub 2009 Jun 17. Review.","Diabetologia. 2009","PubMed","citation","PMID:19533083","pubmed","19533083","	2009/06/18 | first author:Irwin N",	2009
4-(Phenylsulfonamidomethyl)benzamides as potent and selective inhibitors of the 11beta-hydroxysteroid dehydrogenase type 1 with efficacy in diabetic ob/ob mice.,"/pubmed/19564108","Zhang X, Zhou Z, Yang H, Chen J, Feng Y, Du L, Leng Y, Shen J.","Bioorg Med Chem Lett. 2009 Aug 1	19(15):4455-8. doi: 10.1016/j.bmcl.2009.05.033. Epub 2009 May 15.","Bioorg Med Chem Lett. 2009","PubMed","citation","PMID:19564108","pubmed","19564108","	2009/07/01 | first author:Zhang X",	2009
Antidiabetic effects of 11beta-HSD1 inhibition in a mouse model of combined diabetes, dyslipidaemia and atherosclerosis.,"/pubmed/19527482","Lloyd DJ, Helmering J, Cordover D, Bowsman M, Chen M, Hale C, Fordstrom P, Zhou M, Wang M, Kaufman SA, VĂ©niant MM.","Diabetes Obes Metab. 2009 Jul	11(7):688-99. doi: 10.1111/j.1463-1326.2009.01034.x.","Diabetes Obes Metab. 2009","PubMed","citation","PMID:19527482","pubmed","19527482","	2009/06/17 | first author:Lloyd DJ",	2009
Anti-diabetic effect of American ginseng may not be linked to antioxidant activity: comparison between American ginseng and Scutellaria baicalensis using an ob/ob mice model.,"/pubmed/19358881","Xie JT, Wang CZ, Li XL, Ni M, Fishbein A, Yuan CS.","Fitoterapia. 2009 Jul	80(5):306-11. doi: 10.1016/j.fitote.2009.04.001. Epub 2009 Apr 7.","Fitoterapia. 2009","PubMed","citation","PMID:19358881","pubmed","19358881","	2009/04/11 | first author:Xie JT",	2009
Relationship between peroxisome proliferator-activated receptor-gamma activation and the ameliorative effects of ascochlorin derivatives on type II diabetes.,"/pubmed/19557028","Magae J, Tsuruga M, Maruyama A, Furukawa C, Kojima S, Shimizu H, Ando K.","J Antibiot (Tokyo). 2009 Jul	62(7):365-9. doi: 10.1038/ja.2009.43. Epub 2009 Jun 26.","J Antibiot (Tokyo). 2009","PubMed","citation","PMID:19557028","pubmed","19557028","	2009/06/27 | first author:Magae J",	2009
Anti-obesity and antidiabetic effects of deep sea water on ob/ob mice.,"/pubmed/19083059","Hwang HS, Kim HA, Lee SH, Yun JW.","Mar Biotechnol (NY). 2009 Jul-Aug	11(4):531-9. doi: 10.1007/s10126-008-9171-0. Epub 2008 Dec 13.","Mar Biotechnol (NY). 2009","PubMed","citation","PMID:19083059","pubmed","19083059","	2008/12/17 | first author:Hwang HS",	2008
Insulin sensitizing activity of ethyl acetate fraction of Acorus calamus L. in vitro and in vivo.,"/pubmed/19429374","Wu HS, Zhu DF, Zhou CX, Feng CR, Lou YJ, Yang B, He QJ.","J Ethnopharmacol. 2009 Jun 22	123(2):288-92. doi: 10.1016/j.jep.2009.03.004. Epub 2009 Mar 20.","J Ethnopharmacol. 2009","PubMed","citation","PMID:19429374","pubmed","19429374","	2009/05/12 | first author:Wu HS",	2009
Shilianhua extract inhibits GSK-3beta and promotes glucose metabolism.,"/pubmed/19351808","Yin J, Zuberi A, Gao Z, Liu D, Liu Z, Ye J.","Am J Physiol Endocrinol Metab. 2009 Jun	296(6):E1275-80. doi: 10.1152/ajpendo.00092.2009. Epub 2009 Apr 7.","Am J Physiol Endocrinol Metab. 2009","PubMed","citation","PMID:19351808 | PMCID:PMC2692393","pubmed","19351808","	2009/04/09 | first author:Yin J",	2009
Site-specific antiatherogenic effect of the antioxidant ebselen in the diabetic apolipoprotein E-deficient mouse.,"/pubmed/19325139","Chew P, Yuen DY, Koh P, Stefanovic N, Febbraio MA, Kola I, Cooper ME, de Haan JB.","Arterioscler Thromb Vasc Biol. 2009 Jun	29(6):823-30. doi: 10.1161/ATVBAHA.109.186619. Epub 2009 Mar 26.","Arterioscler Thromb Vasc Biol. 2009","PubMed","citation","PMID:19325139","pubmed","19325139","	2009/03/28 | first author:Chew P",	2009
Cardiovascular and autonomic phenotype of db/db diabetic mice.,"/pubmed/19218356","Senador D, Kanakamedala K, Irigoyen MC, Morris M, Elased KM.","Exp Physiol. 2009 Jun	94(6):648-58. doi: 10.1113/expphysiol.2008.046474. Epub 2009 Feb 13.","Exp Physiol. 2009","PubMed","citation","PMID:19218356 | PMCID:PMC3112055","pubmed","19218356","	2009/02/17 | first author:Senador D",	2009
Supplementation with branched-chain amino acids inhibits azoxymethane-induced colonic preneoplastic lesions in male C57BL/KsJ-db/db mice.,"/pubmed/19366832","Shimizu M, Shirakami Y, Iwasa J, Shiraki M, Yasuda Y, Hata K, Hirose Y, Tsurumi H, Tanaka T, Moriwaki H.","Clin Cancer Res. 2009 May 1	15(9):3068-75. doi: 10.1158/1078-0432.CCR-08-2093. Epub 2009 Apr 14.","Clin Cancer Res. 2009","PubMed","citation","PMID:19366832","pubmed","19366832","	2009/04/16 | first author:Shimizu M",	2009
Novel factors as therapeutic targets to treat diabetes. Focus on leptin and ghrelin.,"/pubmed/19397477","GĂłmez R, Lago F, GĂłmez-Reino JJ, Gualillo O.","Expert Opin Ther Targets. 2009 May	13(5):583-91. doi: 10.1517/14728220902914834 . Review.","Expert Opin Ther Targets. 2009","PubMed","citation","PMID:19397477","pubmed","19397477","	2009/04/29 | first author:GĂ	2009
Chronic administration of voglibose, an alpha-glucosidase inhibitor, increases active glucagon-like peptide-1 levels by increasing its secretion and decreasing dipeptidyl peptidase-4 activity in ob/ob mice.,"/pubmed/19208898","Moritoh Y, Takeuchi K, Hazama M.","J Pharmacol Exp Ther. 2009 May	329(2):669-76. doi: 10.1124/jpet.108.148056. Epub 2009 Feb 10.","J Pharmacol Exp Ther. 2009","PubMed","citation","PMID:19208898","pubmed","19208898","	2009/02/12 | first author:Moritoh Y",	2009
Vascular smooth muscle cell-selective peroxisome proliferator-activated receptor-gamma deletion leads to hypotension.,"/pubmed/19364979","Chang L, Villacorta L, Zhang J, Garcia-Barrio MT, Yang K, Hamblin M, Whitesall SE, D'Alecy LG, Chen YE.","Circulation. 2009 Apr 28	119(16):2161-9. doi: 10.1161/CIRCULATIONAHA.108.815803. Epub 2009 Apr 13.","Circulation. 2009","PubMed","citation","PMID:19364979 | PMCID:PMC2829656","pubmed","19364979","	2009/04/15 | first author:Chang L",	2009
Lowering blood pressure blocks mesangiolysis and mesangial nodules, but not tubulointerstitial injury, in diabetic eNOS knockout mice.,"/pubmed/19246639","Kosugi T, Heinig M, Nakayama T, Connor T, Yuzawa Y, Li Q, Hauswirth WW, Grant MB, Croker BP, Campbell-Thompson M, Zhang L, Atkinson MA, Segal MS, Nakagawa T.","Am J Pathol. 2009 Apr	174(4):1221-9. doi: 10.2353/ajpath.2009.080605. Epub 2009 Feb 26.","Am J Pathol. 2009","PubMed","citation","PMID:19246639 | PMCID:PMC2671355","pubmed","19246639","	2009/02/28 | first author:Kosugi T",	2009
Is it time to test metformin in breast cancer clinical trials?,"/pubmed/19240238","Cazzaniga M, Bonanni B, Guerrieri-Gonzaga A, Decensi A.","Cancer Epidemiol Biomarkers Prev. 2009 Mar	18(3):701-5. doi: 10.1158/1055-9965.EPI-08-0871. Epub 2009 Feb 24.","Cancer Epidemiol Biomarkers Prev. 2009","PubMed","citation","PMID:19240238","pubmed","19240238","	2009/02/26 | first author:Cazzaniga M",	2009
db/+ Mice as an alternate model in antidiabetic drug discovery research.,"/pubmed/19237015","Tamrakar AK, Singh AB, Srivastava AK.","Arch Med Res. 2009 Feb	40(2):73-8. doi: 10.1016/j.arcmed.2008.12.001.","Arch Med Res. 2009","PubMed","citation","PMID:19237015","pubmed","19237015","	2009/02/25 | first author:Tamrakar AK",	2009
Inhibition of C-jun N-terminal kinase improves insulin sensitivity but worsens albuminuria in experimental diabetes.,"/pubmed/18971923","Ijaz A, Tejada T, Catanuto P, Xia X, Elliot SJ, Lenz O, Jauregui A, Saenz MO, Molano RD, Pileggi A, Ricordi C, Fornoni A.","Kidney Int. 2009 Feb	75(4):381-8. doi: 10.1038/ki.2008.559. Epub 2008 Oct 29.","Kidney Int. 2009","PubMed","citation","PMID:18971923","pubmed","18971923","	2008/10/31 | first author:Ijaz A",	2008
Concentration-dependent plasma protein binding of the novel dipeptidyl peptidase 4 inhibitor BI 1356 due to saturable binding to its target in plasma of mice, rats and humans.,"/pubmed/19126297","Fuchs H, Tillement JP, Urien S, Greischel A, Roth W.","J Pharm Pharmacol. 2009 Jan	61(1):55-62. doi: 10.1211/jpp/61.01.0008.","J Pharm Pharmacol. 2009","PubMed","citation","PMID:19126297","pubmed","19126297","	2009/01/08 | first author:Fuchs H",	2009
D-chiro-inositol-enriched tartary buckwheat bran extract lowers the blood glucose level in KK-Ay mice.,"/pubmed/18921966","Yao Y, Shan F, Bian J, Chen F, Wang M, Ren G.","J Agric Food Chem. 2008 Nov 12	56(21):10027-31. doi: 10.1021/jf801879m. Epub 2008 Oct 15.","J Agric Food Chem. 2008","PubMed","citation","PMID:18921966","pubmed","18921966","	2008/10/17 | first author:Yao Y",	2008
Isosteviol increases insulin sensitivity and changes gene expression of key insulin regulatory genes and transcription factors in islets of the diabetic KKAy mouse.,"/pubmed/18201205","Nordentoft I, Jeppesen PB, Hong J, Abudula R, Hermansen K.","Diabetes Obes Metab. 2008 Sep	10(10):939-49. doi: 10.1111/j.1463-1326.2007.00836.x. Epub 2008 Jan 14.","Diabetes Obes Metab. 2008","PubMed","citation","PMID:18201205","pubmed","18201205","	2008/01/19 | first author:Nordentoft I",	2008
Olmesartan prevents cardiovascular injury and hepatic steatosis in obesity and diabetes, accompanied by apoptosis signal regulating kinase-1 inhibition.,"/pubmed/18678790","Yamamoto E, Dong YF, Kataoka K, Yamashita T, Tokutomi Y, Matsuba S, Ichijo H, Ogawa H, Kim-Mitsuyama S.","Hypertension. 2008 Sep	52(3):573-80. doi: 10.1161/HYPERTENSIONAHA.108.112292. Epub 2008 Aug 4.","Hypertension. 2008","PubMed","citation","PMID:18678790","pubmed","18678790","	2008/08/06 | first author:Yamamoto E",	2008
Tetrathiomolybdate is partially protective against hyperglycemia in rodent models of diabetes.,"/pubmed/18480419","Zeng C, Hou G, Dick R, Brewer GJ.","Exp Biol Med (Maywood). 2008 Aug	233(8):1021-5. doi: 10.3181/0801-RM-10. Epub 2008 May 14.","Exp Biol Med (Maywood). 2008","PubMed","citation","PMID:18480419","pubmed","18480419","	2008/05/16 | first author:Zeng C",	2008
Chronic administration of alogliptin, a novel, potent, and highly selective dipeptidyl peptidase-4 inhibitor, improves glycemic control and beta-cell function in obese diabetic ob/ob mice.,"/pubmed/18499100","Moritoh Y, Takeuchi K, Asakawa T, Kataoka O, Odaka H.","Eur J Pharmacol. 2008 Jul 7	588(2-3):325-32. doi: 10.1016/j.ejphar.2008.04.018. Epub 2008 Apr 10.","Eur J Pharmacol. 2008","PubMed","citation","PMID:18499100","pubmed","18499100","	2008/05/24 | first author:Moritoh Y",	2008
Reduced plaque formation induced by rosiglitazone in an STZ-diabetes mouse model of atherosclerosis is associated with downregulation of adhesion molecules.,"/pubmed/18093596","Tikellis C, Jandeleit-Dahm KA, Sheehy K, Murphy A, Chin-Dusting J, Kling D, Sebokova E, Cooper ME, Mizrahi J, Woollard KJ.","Atherosclerosis. 2008 Jul	199(1):55-64. Epub 2008 Feb 21.","Atherosclerosis. 2008","PubMed","citation","PMID:18093596","pubmed","18093596","	2007/12/21 | first author:Tikellis C",	2007
RAGE and modulation of ischemic injury in the diabetic myocardium.,"/pubmed/18420491","Bucciarelli LG, Ananthakrishnan R, Hwang YC, Kaneko M, Song F, Sell DR, Strauch C, Monnier VM, Yan SF, Schmidt AM, Ramasamy R.","Diabetes. 2008 Jul	57(7):1941-51. doi: 10.2337/db07-0326. Epub 2008 Apr 16.","Diabetes. 2008","PubMed","citation","PMID:18420491 | PMCID:PMC2453611","pubmed","18420491","	2008/04/19 | first author:Bucciarelli LG",	2008
Dietary curcumin significantly improves obesity-associated inflammation and diabetes in mouse models of diabesity.,"/pubmed/18403477","Weisberg SP, Leibel R, Tortoriello DV.","Endocrinology. 2008 Jul	149(7):3549-58. doi: 10.1210/en.2008-0262. Epub 2008 Apr 10.","Endocrinology. 2008","PubMed","citation","PMID:18403477 | PMCID:PMC2453081","pubmed","18403477","	2008/04/12 | first author:Weisberg SP",	2008
Dimethyl amiloride improves glucose homeostasis in mouse models of type 2 diabetes.,"/pubmed/18413672","Gunawardana SC, Head WS, Piston DW.","Am J Physiol Endocrinol Metab. 2008 Jun	294(6):E1097-108. doi: 10.1152/ajpendo.00748.2007. Epub 2008 Apr 15.","Am J Physiol Endocrinol Metab. 2008","PubMed","citation","PMID:18413672","pubmed","18413672","	2008/04/17 | first author:Gunawardana SC",	2008
Statins restore ischemic limb blood flow in diabetic microangiopathy via eNOS/NO upregulation but not via PDGF-BB expression.,"/pubmed/18441206","Fujii T, Onimaru M, Yonemitsu Y, Kuwano H, Sueishi K.","Am J Physiol Heart Circ Physiol. 2008 Jun	294(6):H2785-91. doi: 10.1152/ajpheart.00149.2008. Epub 2008 Apr 25.","Am J Physiol Heart Circ Physiol. 2008","PubMed","citation","PMID:18441206","pubmed","18441206","	2008/04/29 | first author:Fujii T",	2008
Mediation of beta-endorphin in andrographolide-induced plasma glucose-lowering action in type I diabetes-like animals.,"/pubmed/18080810","Yu BC, Chang CK, Su CF, Cheng JT.","Naunyn Schmiedebergs Arch Pharmacol. 2008 Jun	377(4-6):529-40. Epub 2007 Dec 15.","Naunyn Schmiedebergs Arch Pharmacol. 2008","PubMed","citation","PMID:18080810","pubmed","18080810","	2007/12/18 | first author:Yu BC",	2007
Chromium alleviates glucose intolerance, insulin resistance, and hepatic ER stress in obese mice.,"/pubmed/18388893","Sreejayan N, Dong F, Kandadi MR, Yang X, Ren J.","Obesity (Silver Spring). 2008 Jun	16(6):1331-7. doi: 10.1038/oby.2008.217. Epub 2008 Apr 3.","Obesity (Silver Spring). 2008","PubMed","citation","PMID:18388893","pubmed","18388893","	2008/04/05 | first author:Sreejayan N",	2008
Synthesis of 5-chloro-N-aryl-1H-indole-2-carboxamide derivatives as inhibitors of human liver glycogen phosphorylase a.,"/pubmed/18434170","Onda K, Suzuki T, Shiraki R, Yonetoku Y, Negoro K, Momose K, Katayama N, Orita M, Yamaguchi T, Ohta M, Tsukamoto S.","Bioorg Med Chem. 2008 May 15	16(10):5452-64. doi: 10.1016/j.bmc.2008.04.010. Epub 2008 Apr 11.","Bioorg Med Chem. 2008","PubMed","citation","PMID:18434170","pubmed","18434170","	2008/04/25 | first author:Onda K",	2008
Function and expression of somatostatin receptors of the endocrine pancreas.,"/pubmed/18375050","Strowski MZ, Blake AD.","Mol Cell Endocrinol. 2008 May 14	286(1-2):169-79. doi: 10.1016/j.mce.2008.02.007. Epub 2008 Feb 17. Review.","Mol Cell Endocrinol. 2008","PubMed","citation","PMID:18375050","pubmed","18375050","	2008/04/01 | first author:Strowski MZ",	2008
RU486 did not exacerbate cytokine release in mice challenged with LPS nor in db/db mice.,"/pubmed/18474108","Yang B, Trump RP, Shen Y, McNulty JA, Clifton LG, Stimpson SA, Lin P, Pahel GL.","BMC Pharmacol. 2008 May 12	8:7. doi: 10.1186/1471-2210-8-7.","BMC Pharmacol. 2008","PubMed","citation","PMID:18474108 | PMCID:PMC2396158","pubmed","18474108","	2008/05/14 | first author:Yang B",	2008
Ghrelin is a physiological regulator of insulin release in pancreatic islets and glucose homeostasis.,"/pubmed/18433874","Dezaki K, Sone H, Yada T.","Pharmacol Ther. 2008 May	118(2):239-49. doi: 10.1016/j.pharmthera.2008.02.008. Epub 2008 Mar 10. Review.","Pharmacol Ther. 2008","PubMed","citation","PMID:18433874","pubmed","18433874","	2008/04/25 | first author:Dezaki K",	2008
Mineralocorticoid receptor blockade reverses obesity-related changes in expression of adiponectin, peroxisome proliferator-activated receptor-gamma, and proinflammatory adipokines.,"/pubmed/18427128","Guo C, Ricchiuti V, Lian BQ, Yao TM, Coutinho P, Romero JR, Li J, Williams GH, Adler GK.","Circulation. 2008 Apr 29	117(17):2253-61. doi: 10.1161/CIRCULATIONAHA.107.748640. Epub 2008 Apr 21.","Circulation. 2008","PubMed","citation","PMID:18427128 | PMCID:PMC2746647","pubmed","18427128","	2008/04/23 | first author:Guo C",	2008
PEGylation improves the hypoglycaemic efficacy of intranasally administered glucagon-like peptide-1 in type 2 diabetic db/db mice.,"/pubmed/18034839","Youn YS, Jeon JE, Chae SY, Lee S, Lee KC.","Diabetes Obes Metab. 2008 Apr	10(4):343-6. Epub 2007 Nov 22.","Diabetes Obes Metab. 2008","PubMed","citation","PMID:18034839","pubmed","18034839","	2007/11/24 | first author:Youn YS",	2007
Intermittent administration of brain-derived neurotrophic factor (BDNF) ameliorates glucose metabolism and prevents pancreatic exhaustion in diabetic mice.,"/pubmed/18499057","Yamanaka M, Itakura Y, Ono-Kishino M, Tsuchida A, Nakagawa T, Taiji M.","J Biosci Bioeng. 2008 Apr	105(4):395-402. doi: 10.1263/jbb.105.395.","J Biosci Bioeng. 2008","PubMed","citation","PMID:18499057","pubmed","18499057","	2008/05/24 | first author:Yamanaka M",	2008
Discovery of azetidinone acids as conformationally-constrained dual PPARalpha/gamma agonists.,"/pubmed/18291645","Wang W, Devasthale P, Farrelly D, Gu L, Harrity T, Cap M, Chu C, Kunselman L, Morgan N, Ponticiello R, Zebo R, Zhang L, Locke K, Lippy J, O'Malley K, Hosagrahara V, Zhang L, Kadiyala P, Chang C, Muckelbauer J, Doweyko AM, Zahler R, et al.","Bioorg Med Chem Lett. 2008 Mar 15	18(6):1939-44. doi: 10.1016/j.bmcl.2008.01.126. Epub 2008 Feb 7.","Bioorg Med Chem Lett. 2008","PubMed","citation","PMID:18291645","pubmed","18291645","	2008/02/23 | first author:Wang W",	2008
Therapeutic potential of peroxisome proliferators--activated receptor-alpha/gamma dual agonist with alleviation of endoplasmic reticulum stress for the treatment of diabetes.,"/pubmed/18065517","Han KL, Choi JS, Lee JY, Song J, Joe MK, Jung MH, Hwang JK.","Diabetes. 2008 Mar	57(3):737-45. Epub 2007 Dec 7.","Diabetes. 2008","PubMed","citation","PMID:18065517","pubmed","18065517","	2007/12/11 | first author:Han KL",	2007
Galphaz negatively regulates insulin secretion and glucose clearance.,"/pubmed/18096703","Kimple ME, Joseph JW, Bailey CL, Fueger PT, Hendry IA, Newgard CB, Casey PJ.","J Biol Chem. 2008 Feb 22	283(8):4560-7. Epub 2007 Dec 20.","J Biol Chem. 2008","PubMed","citation","PMID:18096703","pubmed","18096703","	2007/12/22 | first author:Kimple ME",	2007
Ghrelin regulates insulin release and glycemia: physiological role and therapeutic potential.,"/pubmed/18220691","Yada T, Dezaki K, Sone H, Koizumi M, Damdindorj B, Nakata M, Kakei M.","Curr Diabetes Rev. 2008 Feb	4(1):18-23. Review.","Curr Diabetes Rev. 2008","PubMed","citation","PMID:18220691","pubmed","18220691","	2008/01/29 | first author:Yada T",	2008
Inhibition of c-jun N terminal kinase (JNK) improves functional beta cell mass in human islets and leads to AKT and glycogen synthase kinase-3 (GSK-3) phosphorylation.,"/pubmed/18066521","Fornoni A, Pileggi A, Molano RD, Sanabria NY, Tejada T, Gonzalez-Quintana J, Ichii H, Inverardi L, Ricordi C, Pastori RL.","Diabetologia. 2008 Feb	51(2):298-308. Epub 2007 Dec 8.","Diabetologia. 2008","PubMed","citation","PMID:18066521","pubmed","18066521","	2007/12/11 | first author:Fornoni A",	2007
Saponins isolated from the root of Panax notoginseng showed significant anti-diabetic effects in KK-Ay mice.,"/pubmed/19051359","Chen ZH, Li J, Liu J, Zhao Y, Zhang P, Zhang MX, Zhang L.","Am J Chin Med. 2008	36(5):939-51.","Am J Chin Med. 2008","PubMed","citation","PMID:19051359","pubmed","19051359","	2008/12/04 | first author:Chen ZH",	2008
Nonobese, insulin-deficient Ins2Akita mice develop type 2 diabetes phenotypes including insulin resistance and cardiac remodeling.,"/pubmed/17911348","Hong EG, Jung DY, Ko HJ, Zhang Z, Ma Z, Jun JY, Kim JH, Sumner AD, Vary TC, Gardner TW, Bronson SK, Kim JK.","Am J Physiol Endocrinol Metab. 2007 Dec	293(6):E1687-96. Epub 2007 Oct 2.","Am J Physiol Endocrinol Metab. 2007","PubMed","citation","PMID:17911348","pubmed","17911348","	2007/10/04 | first author:Hong EG",	2007
Adiponectin mediates the suppressive effect of rosiglitazone on plasminogen activator inhibitor-1 production.,"/pubmed/17932317","Hoo RL, Chow WS, Yau MH, Xu A, Tso AW, Tse HF, Fong CH, Tam S, Chan L, Lam KS.","Arterioscler Thromb Vasc Biol. 2007 Dec	27(12):2777-82. Epub 2007 Oct 11.","Arterioscler Thromb Vasc Biol. 2007","PubMed","citation","PMID:17932317","pubmed","17932317","	2007/10/13 | first author:Hoo RL",	2007
Increase of beta-endorphin secretion by syringin, an active principle of Eleutherococcus senticosus, to produce antihyperglycemic action in type 1-like diabetic rats.,"/pubmed/18075969","Niu HS, Hsu FL, Liu IM, Cheng JT.","Horm Metab Res. 2007 Dec	39(12):894-8.","Horm Metab Res. 2007","PubMed","citation","PMID:18075969","pubmed","18075969","	2007/12/14 | first author:Niu HS",	2007
Anti-diabetic effects of compound K versus metformin versus compound K-metformin combination therapy in diabetic db/db mice.,"/pubmed/17978500","Yoon SH, Han EJ, Sung JH, Chung SH.","Biol Pharm Bull. 2007 Nov	30(11):2196-200.","Biol Pharm Bull. 2007","PubMed","citation","PMID:17978500","pubmed","17978500","	2007/11/06 | first author:Yoon SH",	2007
Serotonin 2C receptor agonists improve type 2 diabetes via melanocortin-4 receptor signaling pathways.,"/pubmed/17983585","Zhou L, Sutton GM, Rochford JJ, Semple RK, Lam DD, Oksanen LJ, Thornton-Jones ZD, Clifton PG, Yueh CY, Evans ML, McCrimmon RJ, Elmquist JK, Butler AA, Heisler LK.","Cell Metab. 2007 Nov	6(5):398-405.","Cell Metab. 2007","PubMed","citation","PMID:17983585 | PMCID:PMC2075535","pubmed","17983585","	2007/11/07 | first author:Zhou L",	2007
Comparison of the antidiabetic effects of brain-derived neurotrophic factor and thiazolidinediones in obese diabetic mice.,"/pubmed/17924870","Yamanaka M, Itakura Y, Tsuchida A, Nakagawa T, Noguchi H, Taiji M.","Diabetes Obes Metab. 2007 Nov	9(6):879-88.","Diabetes Obes Metab. 2007","PubMed","citation","PMID:17924870","pubmed","17924870","	2007/10/11 | first author:Yamanaka M",	2007
Future directions for insulin sensitizers in disease prevention.,"/pubmed/17729181","Colca JR.","Curr Opin Investig Drugs. 2007 Sep	8(9):707-10. Review. No abstract available. ","Curr Opin Investig Drugs. 2007","PubMed","citation","PMID:17729181","pubmed","17729181","	2007/08/31 | first author:Colca JR",	2007
Acceleration of diabetic renal injury in the superoxide dismutase knockout mouse: effects of tempol.,"/pubmed/17697870","DeRubertis FR, Craven PA, Melhem MF.","Metabolism. 2007 Sep	56(9):1256-64.","Metabolism. 2007","PubMed","citation","PMID:17697870","pubmed","17697870","	2007/08/19 | first author:DeRubertis FR",	2007
Angiotensin II Type 1 receptor antagonism mediates uncoupling protein 2-driven oxidative stress and ameliorates pancreatic islet beta-cell function in young Type 2 diabetic mice.,"/pubmed/17508912","Chu KY, Leung PS.","Antioxid Redox Signal. 2007 Jul	9(7):869-78.","Antioxid Redox Signal. 2007","PubMed","citation","PMID:17508912","pubmed","17508912","	2007/05/19 | first author:Chu KY",	2007
The PPARgamma ligand, rosiglitazone, reduces vascular oxidative stress and NADPH oxidase expression in diabetic mice.,"/pubmed/17337254","Hwang J, Kleinhenz DJ, Rupnow HL, Campbell AG, ThulĂ© PM, Sutliff RL, Hart CM.","Vascul Pharmacol. 2007 Jun	46(6):456-62. Epub 2007 Feb 8.","Vascul Pharmacol. 2007","PubMed","citation","PMID:17337254","pubmed","17337254","	2007/03/06 | first author:Hwang J",	2007
Nitropravastatin stimulates reparative neovascularisation and improves recovery from limb Ischaemia in type-1 diabetic mice.,"/pubmed/17351667","Emanueli C, Monopoli A, Kraenkel N, Meloni M, Gadau S, Campesi I, Ongini E, Madeddu P.","Br J Pharmacol. 2007 Apr	150(7):873-82. Epub 2007 Mar 12.","Br J Pharmacol. 2007","PubMed","citation","PMID:17351667 | PMCID:PMC2013882","pubmed","17351667","	2007/03/14 | first author:Emanueli C",	2007
[Pharmacology of cannabinoid receptors].,"/pubmed/18225447","Le Fur G, Rinaldi-Carmona M, Barth F, Alexander J.","Bull Acad Natl Med. 2007 Apr-May	191(4-5):933-8		2007
Carnitine revisited: potential use as adjunctive treatment in diabetes.,"/pubmed/17310372","Power RA, Hulver MW, Zhang JY, Dubois J, Marchand RM, Ilkayeva O, Muoio DM, Mynatt RL.","Diabetologia. 2007 Apr	50(4):824-32. Epub 2007 Feb 20.","Diabetologia. 2007","PubMed","citation","PMID:17310372 | PMCID:PMC5682624","pubmed","17310372","	2007/02/21 | first author:Power RA",	2007
Metabolic effects of sub-chronic ablation of the incretin receptors by daily administration of (Pro3)GIP and exendin(9-39)amide in obese diabetic (ob/ob) mice.,"/pubmed/17261085","Parker JC, Irwin N, Lavery KS, Green BD, O'Harte FP, Gault VA, Flatt PR.","Biol Chem. 2007 Feb	388(2):221-6.","Biol Chem. 2007","PubMed","citation","PMID:17261085","pubmed","17261085","	2007/01/31 | first author:Parker JC",	2007
Characterisation and glucoregulatory actions of a novel acylated form of the (Pro3)GIP receptor antagonist in type 2 diabetes.,"/pubmed/17261080","Gault VA, Hunter K, Irwin N, Greer B, Green BD, Harriott P, O'Harte FP, Flatt PR.","Biol Chem. 2007 Feb	388(2):173-9.","Biol Chem. 2007","PubMed","citation","PMID:17261080","pubmed","17261080","	2007/01/31 | first author:Gault VA",	2007
Preservative effect of electrolyzed reduced water on pancreatic beta-cell mass in diabetic db/db mice.,"/pubmed/17268057","Kim MJ, Jung KH, Uhm YK, Leem KH, Kim HK.","Biol Pharm Bull. 2007 Feb	30(2):234-6.","Biol Pharm Bull. 2007","PubMed","citation","PMID:17268057","pubmed","17268057","	2007/02/03 | first author:Kim MJ",	2007
Diabetic endothelial nitric oxide synthase knockout mice develop advanced diabetic nephropathy.,"/pubmed/17202420","Nakagawa T, Sato W, Glushakova O, Heinig M, Clarke T, Campbell-Thompson M, Yuzawa Y, Atkinson MA, Johnson RJ, Croker B.","J Am Soc Nephrol. 2007 Feb	18(2):539-50. Epub 2007 Jan 3.","J Am Soc Nephrol. 2007","PubMed","citation","PMID:17202420","pubmed","17202420","	2007/01/05 | first author:Nakagawa T",	2007
Dual-acting peptide with prolonged glucagon-like peptide-1 receptor agonist and glucagon receptor antagonist activity for the treatment of type 2 diabetes.,"/pubmed/17283237","Claus TH, Pan CQ, Buxton JM, Yang L, Reynolds JC, Barucci N, Burns M, Ortiz AA, Roczniak S, Livingston JN, Clairmont KB, Whelan JP.","J Endocrinol. 2007 Feb	192(2):371-80.","J Endocrinol. 2007","PubMed","citation","PMID:17283237","pubmed","17283237","	2007/02/07 | first author:Claus TH",	2007
New beta-alanine derivatives are orally available glucagon receptor antagonists.,"/pubmed/17201415","Lau J, Behrens C, Sidelmann UG, Knudsen LB, Lundt B, Sams C, Ynddal L, Brand CL, Pridal L, Ling A, Kiel D, Plewe M, Shi S, Madsen P.","J Med Chem. 2007 Jan 11	50(1):113-28.","J Med Chem. 2007","PubMed","citation","PMID:17201415","pubmed","17201415","	2007/01/05 | first author:Lau J",	2007
Antidiabetic zinc(II)-N-acetyl-L-cysteine complex: evaluations of in vitro insulinomimetic and in vivo blood glucose-lowering activities.,"/pubmed/18057552","Adachi Y, Yoshikawa Y, Sakurai H.","Biofactors. 2007	29(4):213-23.","Biofactors. 2007","PubMed","citation","PMID:18057552","pubmed","18057552","	2007/12/07 | first author:Adachi Y",	2007
Lipocalin-2 is an inflammatory marker closely associated with obesity, insulin resistance, and hyperglycemia in humans.,"/pubmed/17040956","Wang Y, Lam KS, Kraegen EW, Sweeney G, Zhang J, Tso AW, Chow WS, Wat NM, Xu JY, Hoo RL, Xu A.","Clin Chem. 2007 Jan	53(1):34-41. Epub 2006 Oct 13.","Clin Chem. 2007","PubMed","citation","PMID:17040956","pubmed","17040956","	2006/10/17 | first author:Wang Y",	2006
Mechanism for blockade of angiotensin subtype 1 receptors to lower plasma glucose in streptozotocin-induced diabetic rats.,"/pubmed/17199717","Chan P, Liu IM, Tzeng TF, Yang TL, Cheng JT.","Diabetes Obes Metab. 2007 Jan	9(1):39-49.","Diabetes Obes Metab. 2007","PubMed","citation","PMID:17199717","pubmed","17199717","	2007/01/04 | first author:Chan P",	2007
[Effects of rosiglitazone on the expression connective tissue growth factor in tubulointerstitium in KKA(y) mice].,"/pubmed/17260474","Qin Y, Li XW, Wen YB, Li H, Chen LM, Duan L, Li Y.","Zhongguo Yi Xue Ke Xue Yuan Xue Bao. 2006 Dec	28(6):817-21. Chinese. ","Zhongguo Yi Xue Ke Xue Yuan Xue Bao. 2006","PubMed","citation","PMID:17260474","pubmed","17260474","	2007/01/31 | first author:Qin Y",	2007
Effects of ingested turmeric oleoresin on glucose and lipid metabolisms in obese diabetic mice: a DNA microarray study.,"/pubmed/17117790","Honda S, Aoki F, Tanaka H, Kishida H, Nishiyama T, Okada S, Matsumoto I, Abe K, Mae T.","J Agric Food Chem. 2006 Nov 29	54(24):9055-62.","J Agric Food Chem. 2006","PubMed","citation","PMID:17117790","pubmed","17117790","	2006/11/23 | first author:Honda S",	2006
Microarray profiling of gene expression patterns in glomerular cells of astaxanthin-treated diabetic mice: a nutrigenomic approach.,"/pubmed/16964424","Naito Y, Uchiyama K, Mizushima K, Kuroda M, Akagiri S, Takagi T, Handa O, Kokura S, Yoshida N, Ichikawa H, Takahashi J, Yoshikawa T.","Int J Mol Med. 2006 Oct	18(4):685-95.","Int J Mol Med. 2006","PubMed","citation","PMID:16964424","pubmed","16964424","	2006/09/12 | first author:Naito Y",	2006
Evaluation of the antidiabetic activity of DPP IV resistant N-terminally modified versus mid-chain acylated analogues of glucose-dependent insulinotropic polypeptide.,"/pubmed/16859646","Irwin N, Clarke GC, Green BD, Greer B, Harriott P, Gault VA, O'Harte FP, Flatt PR.","Biochem Pharmacol. 2006 Sep 14	72(6):719-28. Epub 2006 Jul 20.","Biochem Pharmacol. 2006","PubMed","citation","PMID:16859646","pubmed","16859646","	2006/07/25 | first author:Irwin N",	2006
Chemical chaperones reduce ER stress and restore glucose homeostasis in a mouse model of type 2 diabetes.,"/pubmed/16931765","Ozcan U, Yilmaz E, Ozcan L, Furuhashi M, Vaillancourt E, Smith RO, GĂ¶rgĂĽn CZ, Hotamisligil GS.","Science. 2006 Aug 25	313(5790):1137-40.","Science. 2006","PubMed","citation","PMID:16931765 | PMCID:PMC4741373","pubmed","16931765","	2006/08/26 | first author:Ozcan U",	2006
Antihyperglycemic effect of polyphenols from Acerola (Malpighia emarginata DC.) fruit.,"/pubmed/16926491","Hanamura T, Mayama C, Aoki H, Hirayama Y, Shimizu M.","Biosci Biotechnol Biochem. 2006 Aug	70(8):1813-20.","Biosci Biotechnol Biochem. 2006","PubMed","citation","PMID:16926491","pubmed","16926491","	2006/08/24 | first author:Hanamura T",	2006
Polyphenols stimulate AMP-activated protein kinase, lower lipids, and inhibit accelerated atherosclerosis in diabetic LDL receptor-deficient mice.,"/pubmed/16873680","Zang M, Xu S, Maitland-Toolan KA, Zuccollo A, Hou X, Jiang B, Wierzbicki M, Verbeuren TJ, Cohen RA.","Diabetes. 2006 Aug	55(8):2180-91.","Diabetes. 2006","PubMed","citation","PMID:16873680","pubmed","16873680","	2006/07/29 | first author:Zang M",	2006
Compendium of the antidiabetic effects of supranutritional selenate doses. In vivo and in vitro investigations with type II diabetic db/db mice.,"/pubmed/16443359","Mueller AS, Pallauf J.","J Nutr Biochem. 2006 Aug	17(8):548-60. Epub 2005 Nov 9.","J Nutr Biochem. 2006","PubMed","citation","PMID:16443359","pubmed","16443359","	2006/01/31 | first author:Mueller AS",	2006
Global gene expression analysis in liver of obese diabetic db/db mice treated with metformin.,"/pubmed/16752183","Heishi M, Ichihara J, Teramoto R, Itakura Y, Hayashi K, Ishikawa H, Gomi H, Sakai J, Kanaoka M, Taiji M, Kimura T.","Diabetologia. 2006 Jul	49(7):1647-55. Epub 2006 May 23.","Diabetologia. 2006","PubMed","citation","PMID:16752183","pubmed","16752183","	2006/06/06 | first author:Heishi M",	2006
Investigational PPAR-gamma agonists for the treatment of Type 2 diabetes.,"/pubmed/16787140","Savkur RS, Miller AR.","Expert Opin Investig Drugs. 2006 Jul	15(7):763-78. Review.","Expert Opin Investig Drugs. 2006","PubMed","citation","PMID:16787140","pubmed","16787140","	2006/06/22 | first author:Savkur RS",	2006
Adverse hepatic and cardiac responses to rosiglitazone in a new mouse model of type 2 diabetes: relation to dysregulated phosphatidylcholine metabolism.,"/pubmed/16750656","Pan HJ, Lin Y, Chen YE, Vance DE, Leiter EH.","Vascul Pharmacol. 2006 Jul	45(1):65-71. Epub 2006 Jun 5.","Vascul Pharmacol. 2006","PubMed","citation","PMID:16750656","pubmed","16750656","	2006/06/06 | first author:Pan HJ",	2006
The plasma glucose lowering action of Hei-Shug-Pian, the fire-processed product of the root of Aconitum (Aconitum carmichaeli), in streptozotocin-induced diabetic rats.,"/pubmed/16443340","Liou SS, Liu IM, Lai MC.","J Ethnopharmacol. 2006 Jun 30	106(2):256-62. Epub 2006 Jan 26.","J Ethnopharmacol. 2006","PubMed","citation","PMID:16443340","pubmed","16443340","	2006/01/31 | first author:Liou SS",	2006
Beneficial effects of candesartan, an angiotensin II type 1 receptor blocker, on beta-cell function and morphology in db/db mice.,"/pubmed/16650382","Shao J, Iwashita N, Ikeda F, Ogihara T, Uchida T, Shimizu T, Uchino H, Hirose T, Kawamori R, Watada H.","Biochem Biophys Res Commun. 2006 Jun 16	344(4):1224-33. Epub 2006 Apr 21.","Biochem Biophys Res Commun. 2006","PubMed","citation","PMID:16650382","pubmed","16650382","	2006/05/03 | first author:Shao J",	2006
(2S,3S)-3-Amino-4-(3,3-difluoropyrrolidin-1-yl)-N,N-dimethyl-4-oxo-2-(4-[1,2,4]triazolo[1,5-a]-pyridin-6-ylphenyl)butanamide: a selective alpha-amino amide dipeptidyl peptidase IV inhibitor for the treatment of type 2 diabetes.,"/pubmed/16759103","Edmondson SD, Mastracchio A, Mathvink RJ, He J, Harper B, Park YJ, Beconi M, Di Salvo J, Eiermann GJ, He H, Leiting B, Leone JF, Levorse DA, Lyons K, Patel RA, Patel SB, Petrov A, Scapin G, Shang J, Roy RS, Smith A, Wu JK, et al.","J Med Chem. 2006 Jun 15	49(12):3614-27.","J Med Chem. 2006","PubMed","citation","PMID:16759103","pubmed","16759103","	2006/06/09 | first author:Edmondson SD",	2006
Identification and characterization of a small molecule AMPK activator that treats key components of type 2 diabetes and the metabolic syndrome.,"/pubmed/16753576","Cool B, Zinker B, Chiou W, Kifle L, Cao N, Perham M, Dickinson R, Adler A, Gagne G, Iyengar R, Zhao G, Marsh K, Kym P, Jung P, Camp HS, Frevert E.","Cell Metab. 2006 Jun	3(6):403-16.","Cell Metab. 2006","PubMed","citation","PMID:16753576","pubmed","16753576","	2006/06/07 | first author:Cool B",	2006
Exendin-4 treatment improves metabolic control after rat islet transplantation to athymic mice with streptozotocin-induced diabetes.,"/pubmed/16609877","Sharma A, SĂ¶renby A, Wernerson A, Efendic S, Kumagai-Braesch M, Tibell A.","Diabetologia. 2006 Jun	49(6):1247-53. Epub 2006 Apr 12.","Diabetologia. 2006","PubMed","citation","PMID:16609877","pubmed","16609877","	2006/04/13 | first author:Sharma A",	2006
PPARalpha agonist fenofibrate improves diabetic nephropathy in db/db mice.,"/pubmed/16672921","Park CW, Zhang Y, Zhang X, Wu J, Chen L, Cha DR, Su D, Hwang MT, Fan X, Davis L, Striker G, Zheng F, Breyer M, Guan Y.","Kidney Int. 2006 May	69(9):1511-7.","Kidney Int. 2006","PubMed","citation","PMID:16672921","pubmed","16672921","	2006/05/05 | first author:Park CW",	2006
Peroxisome proliferator-activated receptor-alpha,gamma-agonist improves insulin sensitivity and prevents loss of left ventricular function in obese dyslipidemic mice.,"/pubmed/16456093","Verreth W, Ganame J, Mertens A, Bernar H, Herregods MC, Holvoet P.","Arterioscler Thromb Vasc Biol. 2006 Apr	26(4):922-8. Epub 2006 Feb 2.","Arterioscler Thromb Vasc Biol. 2006","PubMed","citation","PMID:16456093","pubmed","16456093","	2006/02/04 | first author:Verreth W",	2006
Gemfibrozil decreases atherosclerosis in experimental diabetes in association with a reduction in oxidative stress and inflammation.,"/pubmed/16463048","Calkin AC, Cooper ME, Jandeleit-Dahm KA, Allen TJ.","Diabetologia. 2006 Apr	49(4):766-74. Epub 2006 Feb 4.","Diabetologia. 2006","PubMed","citation","PMID:16463048","pubmed","16463048","	2006/02/08 | first author:Calkin AC",	2006
Mediation of beta-endorphin by myricetin to lower plasma glucose in streptozotocin-induced diabetic rats.,"/pubmed/16203117","Liu IM, Liou SS, Cheng JT.","J Ethnopharmacol. 2006 Mar 8	104(1-2):199-206. Epub 2005 Oct 3.","J Ethnopharmacol. 2006","PubMed","citation","PMID:16203117","pubmed","16203117","	2005/10/06 | first author:Liu IM",	2005
Angiotensin II type 1 receptor blockade improves beta-cell function and glucose tolerance in a mouse model of type 2 diabetes.,"/pubmed/16443769","Chu KY, Lau T, Carlsson PO, Leung PS.","Diabetes. 2006 Feb	55(2):367-74.","Diabetes. 2006","PubMed","citation","PMID:16443769","pubmed","16443769","	2006/01/31 | first author:Chu KY",	2006
Differential endocrine responses to rosiglitazone therapy in new mouse models of type 2 diabetes.,"/pubmed/16254032","Leiter EH, Reifsnyder PC, Zhang W, Pan HJ, Xiao Q, Mistry J.","Endocrinology. 2006 Feb	147(2):919-26. Epub 2005 Oct 27.","Endocrinology. 2006","PubMed","citation","PMID:16254032","pubmed","16254032","	2005/10/29 | first author:Leiter EH",	2005
Ciliary neurotrophic factor restores gallbladder contractility in leptin-resistant obese diabetic mice.,"/pubmed/16389100","Graewin SJ, Kiely JM, Svatek CL, Pitt HA.","J Surg Res. 2006 Jan	130(1):146-51.","J Surg Res. 2006","PubMed","citation","PMID:16389100","pubmed","16389100","	2006/01/04 | first author:Graewin SJ",	2006
The kinase LKB1 mediates glucose homeostasis in liver and therapeutic effects of metformin.,"/pubmed/16308421","Shaw RJ, Lamia KA, Vasquez D, Koo SH, Bardeesy N, Depinho RA, Montminy M, Cantley LC.","Science. 2005 Dec 9	310(5754):1642-6. Epub 2005 Nov 24.","Science. 2005","PubMed","citation","PMID:16308421 | PMCID:PMC3074427","pubmed","16308421","	2005/11/26 | first author:Shaw RJ",	2005
Dipeptidyl peptidase IV inhibition for the treatment of type 2 diabetes: potential importance of selectivity over dipeptidyl peptidases 8 and 9.,"/pubmed/16186403","Lankas GR, Leiting B, Roy RS, Eiermann GJ, Beconi MG, Biftu T, Chan CC, Edmondson S, Feeney WP, He H, Ippolito DE, Kim D, Lyons KA, Ok HO, Patel RA, Petrov AN, Pryor KA, Qian X, Reigle L, Woods A, Wu JK, Zaller D, et al.","Diabetes. 2005 Oct	54(10):2988-94.","Diabetes. 2005","PubMed","citation","PMID:16186403","pubmed","16186403","	2005/09/28 | first author:Lankas GR",	2005
Rosiglitazone attenuates atherosclerosis in a model of insulin insufficiency independent of its metabolic effects.,"/pubmed/16020748","Calkin AC, Forbes JM, Smith CM, Lassila M, Cooper ME, Jandeleit-Dahm KA, Allen TJ.","Arterioscler Thromb Vasc Biol. 2005 Sep	25(9):1903-9. Epub 2005 Jul 14.","Arterioscler Thromb Vasc Biol. 2005","PubMed","citation","PMID:16020748","pubmed","16020748","	2005/07/16 | first author:Calkin AC",	2005
A comparison of the cellular and biological properties of DPP-IV-resistant N-glucitol analogues of glucagon-like peptide-1 and glucose-dependent insulinotropic polypeptide.,"/pubmed/16050953","Green BD, Gault VA, O'Harte FP, Flatt PR.","Diabetes Obes Metab. 2005 Sep	7(5):595-604.","Diabetes Obes Metab. 2005","PubMed","citation","PMID:16050953","pubmed","16050953","	2005/07/30 | first author:Green BD",	2005
Pharmacological profile of a novel, non-TZD PPARgamma agonist.,"/pubmed/16050946","Chen X, Osborne MC, Rybczynski PJ, Zeck R, Yang M, Xu J, Zhou L, Cryan E, Tang Y, Demarest KT.","Diabetes Obes Metab. 2005 Sep	7(5):536-46.","Diabetes Obes Metab. 2005","PubMed","citation","PMID:16050946","pubmed","16050946","	2005/07/30 | first author:Chen X",	2005
Leptin improves insulin resistance and hyperglycemia in a mouse model of type 2 diabetes.,"/pubmed/15947005","Toyoshima Y, Gavrilova O, Yakar S, Jou W, Pack S, Asghar Z, Wheeler MB, LeRoith D.","Endocrinology. 2005 Sep	146(9):4024-35. Epub 2005 Jun 9.","Endocrinology. 2005","PubMed","citation","PMID:15947005","pubmed","15947005","	2005/06/11 | first author:Toyoshima Y",	2005
A novel, long-acting agonist of glucose-dependent insulinotropic polypeptide suitable for once-daily administration in type 2 diabetes.,"/pubmed/15923344","Irwin N, Green BD, Mooney MH, Greer B, Harriott P, Bailey CJ, Gault VA, O'Harte FP, Flatt PR.","J Pharmacol Exp Ther. 2005 Sep	314(3):1187-94. Epub 2005 May 27.","J Pharmacol Exp Ther. 2005","PubMed","citation","PMID:15923344","pubmed","15923344","	2005/06/01 | first author:Irwin N",	2005
Chemical ablation of gastric inhibitory polypeptide receptor action by daily (Pro3)GIP administration improves glucose tolerance and ameliorates insulin resistance and abnormalities of islet structure in obesity-related diabetes.,"/pubmed/16046312","Gault VA, Irwin N, Green BD, McCluskey JT, Greer B, Bailey CJ, Harriott P, O'harte FP, Flatt PR.","Diabetes. 2005 Aug	54(8):2436-46.","Diabetes. 2005","PubMed","citation","PMID:16046312","pubmed","16046312","	2005/07/28 | first author:Gault VA",	2005
Effects of antidiabetic treatment with metformin and insulin on serum and adipose tissue adiponectin levels in db/db mice.,"/pubmed/16127210","Fujita H, Fujishima H, Koshimura J, Hosoba M, Yoshioka N, Shimotomai T, Morii T, Narita T, Kakei M, Ito S.","Endocr J. 2005 Aug	52(4):427-33.","Endocr J. 2005","PubMed","citation","PMID:16127210","pubmed","16127210","	2005/08/30 | first author:Fujita H",	2005
Discovery and preclinical profile of Saxagliptin (BMS-477118): a highly potent, long-acting, orally active dipeptidyl peptidase IV inhibitor for the treatment of type 2 diabetes.,"/pubmed/16033281","Augeri DJ, Robl JA, Betebenner DA, Magnin DR, Khanna A, Robertson JG, Wang A, Simpkins LM, Taunk P, Huang Q, Han SP, Abboa-Offei B, Cap M, Xin L, Tao L, Tozzo E, Welzel GE, Egan DM, Marcinkeviciene J, Chang SY, Biller SA, Kirby MS, et al.","J Med Chem. 2005 Jul 28	48(15):5025-37.","J Med Chem. 2005","PubMed","citation","PMID:16033281","pubmed","16033281","	2005/07/22 | first author:Augeri DJ",	2005
Adiponectin receptor 2 expression in liver and insulin resistance in db/db mice given a beta3-adrenoceptor agonist.,"/pubmed/15979609","Oana F, Takeda H, Matsuzawa A, Akahane S, Isaji M, Akahane M.","Eur J Pharmacol. 2005 Jul 25	518(1):71-6.","Eur J Pharmacol. 2005","PubMed","citation","PMID:15979609","pubmed","15979609","	2005/06/28 | first author:Oana F",	2005
Neuronal nitric oxide synthase mediates statin-induced restoration of vasa nervorum and reversal of diabetic neuropathy.,"/pubmed/15983249","Ii M, Nishimura H, Kusano KF, Qin G, Yoon YS, Wecker A, Asahara T, Losordo DW.","Circulation. 2005 Jul 5	112(1):93-102. Epub 2005 Jun 27.","Circulation. 2005","PubMed","citation","PMID:15983249","pubmed","15983249","	2005/06/29 | first author:Ii M",	2005
Design, synthesis and evaluation of carbazole derivatives as PPAR alpha/gamma dual agonists and antioxidants.,"/pubmed/15869880","Kumar R, Ramachandran U, Srinivasan K, Ramarao P, Raichur S, Chakrabarti R.","Bioorg Med Chem. 2005 Jul 1	13(13):4279-90.","Bioorg Med Chem. 2005","PubMed","citation","PMID:15869880","pubmed","15869880","	2005/05/05 | first author:Kumar R",	2005
GIP and GLP-1 as incretin hormones: lessons from single and double incretin receptor knockout mice.,"/pubmed/15780432","Hansotia T, Drucker DJ.","Regul Pept. 2005 Jun 15	128(2):125-34. Review.","Regul Pept. 2005","PubMed","citation","PMID:15780432","pubmed","15780432","	2005/03/23 | first author:Hansotia T",	2005
Estrogen and raloxifene, a selective estrogen receptor modulator, ameliorate renal damage in db/db mice.,"/pubmed/15920148","Chin M, Isono M, Isshiki K, Araki S, Sugimoto T, Guo B, Sato H, Haneda M, Kashiwagi A, Koya D.","Am J Pathol. 2005 Jun	166(6):1629-36.","Am J Pathol. 2005","PubMed","citation","PMID:15920148 | PMCID:PMC1602422","pubmed","15920148","	2005/05/28 | first author:Chin M",	2005
Reduction of hepatic and adipose tissue glucocorticoid receptor expression with antisense oligonucleotides improves hyperglycemia and hyperlipidemia in diabetic rodents without causing systemic glucocorticoid antagonism.,"/pubmed/15919808","Watts LM, Manchem VP, Leedom TA, Rivard AL, McKay RA, Bao D, Neroladakis T, Monia BP, Bodenmiller DM, Cao JX, Zhang HY, Cox AL, Jacobs SJ, Michael MD, Sloop KW, Bhanot S.","Diabetes. 2005 Jun	54(6):1846-53.","Diabetes. 2005","PubMed","citation","PMID:15919808","pubmed","15919808","	2005/05/28 | first author:Watts LM",	2005
Discovery of a novel series of peroxisome proliferator-activated receptor alpha/gamma dual agonists for the treatment of type 2 diabetes and dyslipidemia.,"/pubmed/15801817","Liu K, Xu L, Berger JP, Macnaul KL, Zhou G, Doebber TW, Forrest MJ, Moller DE, Jones AB.","J Med Chem. 2005 Apr 7	48(7):2262-5.","J Med Chem. 2005","PubMed","citation","PMID:15801817","pubmed","15801817","	2005/04/02 | first author:Liu K",	2005
Design and synthesis of N-[(4-methoxyphenoxy)carbonyl]-N-[[4-[2-(5- methyl-2-phenyl-4-oxazolyl)ethoxy]phenyl]methyl]glycine [Muraglitazar/BMS-298585], a novel peroxisome proliferator-activated receptor alpha/gamma dual agonist with efficacious glucose and lipid-lowering activities.,"/pubmed/15771468","Devasthale PV, Chen S, Jeon Y, Qu F, Shao C, Wang W, Zhang H, Cap M, Farrelly D, Golla R, Grover G, Harrity T, Ma Z, Moore L, Ren J, Seethala R, Cheng L, Sleph P, Sun W, Tieman A, Wetterau JR, Doweyko A, et al.","J Med Chem. 2005 Mar 24	48(6):2248-50.","J Med Chem. 2005","PubMed","citation","PMID:15771468","pubmed","15771468","	2005/03/18 | first author:Devasthale PV",	2005
PPAR gamma as a metabolic regulator: insights from genomics and pharmacology.,"/pubmed/15673477","Savage DB.","Expert Rev Mol Med. 2005 Jan 25	7(1):1-16. Review.","Expert Rev Mol Med. 2005","PubMed","citation","PMID:15673477","pubmed","15673477","	2005/01/28 | first author:Savage DB",	2005
Diabetes outfoxed by GLP-1?,"/pubmed/15671479","Holz GG, Chepurny OG.","Sci STKE. 2005 Jan 25	2005(268):pe2. Review.","Sci STKE. 2005","PubMed","citation","PMID:15671479 | PMCID:PMC2909599","pubmed","15671479","	2005/01/27 | first author:Holz GG",	2005
Antidiabetic effects of extracts from Psidium guajava.,"/pubmed/15619559","Oh WK, Lee CH, Lee MS, Bae EY, Sohn CB, Oh H, Kim BY, Ahn JS.","J Ethnopharmacol. 2005 Jan 15	96(3):411-5.","J Ethnopharmacol. 2005","PubMed","citation","PMID:15619559","pubmed","15619559","	2004/12/28 | first author:Oh WK",	2004
Mest/Peg1 imprinted gene enlarges adipocytes and is a marker of adipocyte size.,"/pubmed/15353408","Takahashi M, Kamei Y, Ezaki O.","Am J Physiol Endocrinol Metab. 2005 Jan	288(1):E117-24. Epub 2004 Sep 7.","Am J Physiol Endocrinol Metab. 2005","PubMed","citation","PMID:15353408","pubmed","15353408","	2004/09/09 | first author:Takahashi M",	2004
Ertiprotafib improves glycemic control and lowers lipids via multiple mechanisms.,"/pubmed/15475571","Erbe DV, Wang S, Zhang YL, Harding K, Kung L, Tam M, Stolz L, Xing Y, Furey S, Qadri A, Klaman LD, Tobin JF.","Mol Pharmacol. 2005 Jan	67(1):69-77. Epub 2004 Oct 8.","Mol Pharmacol. 2005","PubMed","citation","PMID:15475571","pubmed","15475571","	2004/10/12 | first author:Erbe DV",	2004
Distinct pathways of insulin-regulated versus diabetes-regulated gene expression: an in vivo analysis in MIRKO mice.,"/pubmed/15546994","Yechoor VK, Patti ME, Ueki K, Laustsen PG, Saccone R, Rauniyar R, Kahn CR.","Proc Natl Acad Sci U S A. 2004 Nov 23	101(47):16525-30. Epub 2004 Nov 16.","Proc Natl Acad Sci U S A. 2004","PubMed","citation","PMID:15546994 | PMCID:PMC534529","pubmed","15546994","	2004/11/18 | first author:Yechoor VK",	2004
Night-time restricted feeding normalises clock genes and Pai-1 gene expression in the db/db mouse liver.,"/pubmed/15309293","Kudo T, Akiyama M, Kuriyama K, Sudo M, Moriya T, Shibata S.","Diabetologia. 2004 Aug	47(8):1425-36. Epub 2004 Jul 29.","Diabetologia. 2004","PubMed","citation","PMID:15309293","pubmed","15309293","	2004/08/17 | first author:Kudo T",	2004
Improvement of glucose homeostasis in obese diabetic db/db mice given Plasmodium yoelii glycosylphosphatidylinositols.,"/pubmed/15281017","Elased KM, Gumaa KA, de Souza JB, Playfair JH, Rademacher TW.","Metabolism. 2004 Aug	53(8):1048-53.","Metabolism. 2004","PubMed","citation","PMID:15281017","pubmed","15281017","	2004/07/29 | first author:Elased KM",	2004
Losartan ameliorates progression of glomerular structural changes in diabetic KKAy mice.,"/pubmed/15183078","Sasaki M, Uehara S, Ohta H, Taguchi K, Kemi M, Nishikibe M, Matsumoto H.","Life Sci. 2004 Jul 2	75(7):869-80.","Life Sci. 2004","PubMed","citation","PMID:15183078","pubmed","15183078","	2004/06/09 | first author:Sasaki M",	2004
Long-term correction of hyperglycemia in diabetic mice after implantation of cultured human cells derived from fetal pancreas.,"/pubmed/15211120","Wu F, Jagir M, Powell JS.","Pancreas. 2004 Jul	29(1):e23-9.","Pancreas. 2004","PubMed","citation","PMID:15211120","pubmed","15211120","	2004/06/24 | first author:Wu F",	2004
Technology evaluation: ISIS-113715, Isis.,"/pubmed/15264436","Liu G.","Curr Opin Mol Ther. 2004 Jun	6(3):331-6. Review.","Curr Opin Mol Ther. 2004","PubMed","citation","PMID:15264436","pubmed","15264436","	2004/07/22 | first author:Liu G",	2004
NKG2D blockade prevents autoimmune diabetes in NOD mice.,"/pubmed/15189740","Ogasawara K, Hamerman JA, Ehrlich LR, Bour-Jordan H, Santamaria P, Bluestone JA, Lanier LL.","Immunity. 2004 Jun	20(6):757-67.","Immunity. 2004","PubMed","citation","PMID:15189740","pubmed","15189740","	2004/06/11 | first author:Ogasawara K",	2004
Treatment of type 2 diabetes mellitus with agonists of the GLP-1 receptor or DPP-IV inhibitors.,"/pubmed/15155141","Holst JJ.","Expert Opin Emerg Drugs. 2004 May	9(1):155-66. Review.","Expert Opin Emerg Drugs. 2004","PubMed","citation","PMID:15155141","pubmed","15155141","	2004/05/25 | first author:Holst JJ",	2004
Angiotensin II type-1 receptor blocker valsartan enhances insulin sensitivity in skeletal muscles of diabetic mice.,"/pubmed/15037562","Shiuchi T, Iwai M, Li HS, Wu L, Min LJ, Li JM, Okumura M, Cui TX, Horiuchi M.","Hypertension. 2004 May	43(5):1003-10. Epub 2004 Mar 22.","Hypertension. 2004","PubMed","citation","PMID:15037562","pubmed","15037562","	2004/03/24 | first author:Shiuchi T",	2004
PGC-1 promotes insulin resistance in liver through PPAR-alpha-dependent induction of TRB-3.,"/pubmed/15107844","Koo SH, Satoh H, Herzig S, Lee CH, Hedrick S, Kulkarni R, Evans RM, Olefsky J, Montminy M.","Nat Med. 2004 May	10(5):530-4. Epub 2004 Apr 25. Erratum in: Nat Med. 2004 Jul		2004
Pioglitazone preserves pancreatic islet structure and insulin secretory function in three murine models of type 2 diabetes.,"/pubmed/14532171","Diani AR, Sawada G, Wyse B, Murray FT, Khan M.","Am J Physiol Endocrinol Metab. 2004 Jan	286(1):E116-22. Epub 2003 Oct 7.","Am J Physiol Endocrinol Metab. 2004","PubMed","citation","PMID:14532171","pubmed","14532171","	2003/10/09 | first author:Diani AR",	2003
Antioxidant activity and hypoglycemic effect of ferulic acid in STZ-induced diabetic mice and KK-Ay mice.,"/pubmed/15630218","Ohnishi M, Matuo T, Tsuno T, Hosoda A, Nomura E, Taniguchi H, Sasaki H, Morishita H.","Biofactors. 2004	21(1-4):315-9.","Biofactors. 2004","PubMed","citation","PMID:15630218","pubmed","15630218","	2005/01/05 | first author:Ohnishi M",	2005
Effects of malted barley extract and banaba extract on blood glucose levels in genetically diabetic mice.,"/pubmed/15671695","Hong H, Jai Maeng W.","J Med Food. 2004 Winter	7(4):487-90.","J Med Food. 2004","PubMed","citation","PMID:15671695","pubmed","15671695","	2005/01/27 | first author:Hong H",	2005
[GIP and GLP-1: multiplicity of regulator mechanisms for insulin secretion].,"/pubmed/15259310","Thorens B.","Journ Annu Diabetol Hotel Dieu. 2004:111-25. Review. French. No abstract available. ","Journ Annu Diabetol Hotel Dieu. 2004","PubMed","citation","PMID:15259310","pubmed","15259310","create date:2004/07/21 | first author:Thorens B",			2004
Phenolics with PPAR-gamma ligand-binding activity obtained from licorice (Glycyrrhiza uralensis roots) and ameliorative effects of glycyrin on genetically diabetic KK-A(y) mice.,"/pubmed/14643306","Kuroda M, Mimaki Y, Sashida Y, Mae T, Kishida H, Nishiyama T, Tsukagawa M, Konishi E, Takahashi K, Kawada T, Nakagawa K, Kitahara M.","Bioorg Med Chem Lett. 2003 Dec 15	13(24):4267-72.","Bioorg Med Chem Lett. 2003","PubMed","citation","PMID:14643306","pubmed","14643306","	2003/12/04 | first author:Kuroda M",	2003
Metabolic stability, receptor binding, cAMP generation, insulin secretion and antihyperglycaemic activity of novel N-terminal Glu9-substituted analogues of glucagon-like peptide-1.,"/pubmed/14719796","Green BD, Gault VA, Irwin N, Mooney MH, Bailey CJ, Harriott P, Greer B, Flatt PR, O'Harte FP.","Biol Chem. 2003 Dec	384(12):1543-51.","Biol Chem. 2003","PubMed","citation","PMID:14719796","pubmed","14719796","	2004/01/15 | first author:Green BD",	2004
Ciliary neurotrophic factor improves diabetic parameters and hepatic steatosis and increases basal metabolic rate in db/db mice.,"/pubmed/14610276","Sleeman MW, Garcia K, Liu R, Murray JD, Malinova L, Moncrieffe M, Yancopoulos GD, Wiegand SJ.","Proc Natl Acad Sci U S A. 2003 Nov 25	100(24):14297-302. Epub 2003 Nov 10.","Proc Natl Acad Sci U S A. 2003","PubMed","citation","PMID:14610276 | PMCID:PMC283586","pubmed","14610276","	2003/11/12 | first author:Sleeman MW",	2003
Pharmacokinetics and anti-hyperglycaemic efficacy of a novel inhibitor of glycogen phosphorylase, 1,4-dideoxy-1,4-imino-d- arabinitol, in glucagon-challenged rats and dogs and in diabetic ob/ob mice.,"/pubmed/14617225","Mackay P, Ynddal L, Andersen JV, McCormack JG.","Diabetes Obes Metab. 2003 Nov	5(6):397-407.","Diabetes Obes Metab. 2003","PubMed","citation","PMID:14617225","pubmed","14617225","	2003/11/18 | first author:Mackay P",	2003
A licorice ethanolic extract with peroxisome proliferator-activated receptor-gamma ligand-binding activity affects diabetes in KK-Ay mice, abdominal obesity in diet-induced obese C57BL mice and hypertension in spontaneously hypertensive rats.,"/pubmed/14608046","Mae T, Kishida H, Nishiyama T, Tsukagawa M, Konishi E, Kuroda M, Mimaki Y, Sashida Y, Takahashi K, Kawada T, Nakagawa K, Kitahara M.","J Nutr. 2003 Nov	133(11):3369-77.","J Nutr. 2003","PubMed","citation","PMID:14608046","pubmed","14608046","	2003/11/11 | first author:Mae T",	2003
Rosiglitazone reduces the accelerated neointima formation after arterial injury in a mouse injury model of type 2 diabetes.,"/pubmed/14517165","Phillips JW, Barringhaus KG, Sanders JM, Yang Z, Chen M, Hesselbacher S, Czarnik AC, Ley K, Nadler J, Sarembock IJ.","Circulation. 2003 Oct 21	108(16):1994-9. Epub 2003 Sep 29.","Circulation. 2003","PubMed","citation","PMID:14517165","pubmed","14517165","	2003/10/01 | first author:Phillips JW",	2003
A novel potential therapy for diabetic nephropathy and vascular complications: protein kinase C beta inhibition.,"/pubmed/12955673","Tuttle KR, Anderson PW.","Am J Kidney Dis. 2003 Sep	42(3):456-65. Review.","Am J Kidney Dis. 2003","PubMed","citation","PMID:12955673","pubmed","12955673","	2003/09/05 | first author:Tuttle KR",	2003
Effects of cyclo (his-pro) plus zinc on glucose metabolism in genetically diabetic obese mice.,"/pubmed/12940869","Hwang IK, Go VL, Harris DM, Yip I, Kang KW, Song MK.","Diabetes Obes Metab. 2003 Sep	5(5):317-24.","Diabetes Obes Metab. 2003","PubMed","citation","PMID:12940869","pubmed","12940869","	2003/08/28 | first author:Hwang IK",	2003
Allosteric activators of glucokinase: potential role in diabetes therapy.,"/pubmed/12869762","Grimsby J, Sarabu R, Corbett WL, Haynes NE, Bizzarro FT, Coffey JW, Guertin KR, Hilliard DW, Kester RF, Mahaney PE, Marcus L, Qi L, Spence CL, Tengi J, Magnuson MA, Chu CA, Dvorozniak MT, Matschinsky FM, Grippo JF.","Science. 2003 Jul 18	301(5631):370-3.","Science. 2003","PubMed","citation","PMID:12869762","pubmed","12869762","	2003/07/19 | first author:Grimsby J",	2003
Amphipathic 3-phenyl-7-propylbenzisoxazoles; human pPaR gamma, delta and alpha agonists.,"/pubmed/12617924","Adams AD, Yuen W, Hu Z, Santini C, Jones AB, MacNaul KL, Berger JP, Doebber TW, Moller DE.","Bioorg Med Chem Lett. 2003 Mar 10	13(5):931-5.","Bioorg Med Chem Lett. 2003","PubMed","citation","PMID:12617924","pubmed","12617924","	2003/03/06 | first author:Adams AD",	2003
GIP or not GIP? That is the question.,"/pubmed/12628351","Kieffer TJ.","Trends Pharmacol Sci. 2003 Mar	24(3):110-2. Review.","Trends Pharmacol Sci. 2003","PubMed","citation","PMID:12628351","pubmed","12628351","	2003/03/12 | first author:Kieffer TJ",	2003
Decreased glibenclamide uptake in hepatocytes of hepatocyte nuclear factor-1alpha-deficient mice: a mechanism for hypersensitivity to sulfonylurea therapy in patients with maturity-onset diabetes of the young, type 3 (MODY3).,"/pubmed/12475773","Boileau P, Wolfrum C, Shih DQ, Yang TA, Wolkoff AW, Stoffel M.","Diabetes. 2002 Dec	51 Suppl 3:S343-8.","Diabetes. 2002","PubMed","citation","PMID:12475773","pubmed","12475773","	2002/12/12 | first author:Boileau P",	2002
APC-dependent suppression of colon carcinogenesis by PPARgamma.,"/pubmed/12370429","Girnun GD, Smith WM, Drori S, Sarraf P, Mueller E, Eng C, Nambiar P, Rosenberg DW, Bronson RT, Edelmann W, Kucherlapati R, Gonzalez FJ, Spiegelman BM.","Proc Natl Acad Sci U S A. 2002 Oct 15	99(21):13771-6. Epub 2002 Oct 7.","Proc Natl Acad Sci U S A. 2002","PubMed","citation","PMID:12370429 | PMCID:PMC129773","pubmed","12370429","	2002/10/09 | first author:Girnun GD",	2002
The long-acting GLP-1 derivative NN2211 ameliorates glycemia and increases beta-cell mass in diabetic mice.,"/pubmed/12217892","Rolin B, Larsen MO, Gotfredsen CF, Deacon CF, Carr RD, Wilken M, Knudsen LB.","Am J Physiol Endocrinol Metab. 2002 Oct	283(4):E745-52.","Am J Physiol Endocrinol Metab. 2002","PubMed","citation","PMID:12217892","pubmed","12217892","	2002/09/10 | first author:Rolin B",	2002
Studies on non-thiazolidinedione antidiabetic agents. 1. Discovery of novel oxyiminoacetic acid derivatives.,"/pubmed/12372861","Imoto H, Imamiya E, Momose Y, Sugiyama Y, Kimura H, Sohda T.","Chem Pharm Bull (Tokyo). 2002 Oct	50(10):1349-57.","Chem Pharm Bull (Tokyo). 2002","PubMed","citation","PMID:12372861","pubmed","12372861","	2002/10/10 | first author:Imoto H",	2002
The role of glycogen synthase kinase-3 in insulin resistance and type 2 diabetes.,"/pubmed/12387679","Kaidanovich O, Eldar-Finkelman H.","Expert Opin Ther Targets. 2002 Oct	6(5):555-61. Review.","Expert Opin Ther Targets. 2002","PubMed","citation","PMID:12387679","pubmed","12387679","	2002/10/22 | first author:Kaidanovich O",	2002
A futile metabolic cycle activated in adipocytes by antidiabetic agents.,"/pubmed/12357248","Guan HP, Li Y, Jensen MV, Newgard CB, Steppan CM, Lazar MA.","Nat Med. 2002 Oct	8(10):1122-8. Epub 2002 Sep 23.","Nat Med. 2002","PubMed","citation","PMID:12357248","pubmed","12357248","	2002/10/03 | first author:Guan HP",	2002
Cardiac function and metabolism in Type 2 diabetic mice after treatment with BM 17.0744, a novel PPAR-alpha activator.,"/pubmed/12181123","Aasum E, Belke DD, Severson DL, Riemersma RA, Cooper M, Andreassen M, Larsen TS.","Am J Physiol Heart Circ Physiol. 2002 Sep	283(3):H949-57.","Am J Physiol Heart Circ Physiol. 2002","PubMed","citation","PMID:12181123","pubmed","12181123","	2002/08/16 | first author:Aasum E",	2002
PMT13, a pyrimidone analogue of thiazolidinedione improves insulin resistance-associated disorders in animal models of type 2 diabetes.,"/pubmed/12190995","Chakrabarti R, Vikramadithyan RK, Kumar MP, Kumar SK, Mamidi NV, Misra P, Suresh J, Hiriyan J, Rao CS, Rajagopalan R.","Diabetes Obes Metab. 2002 Sep	4(5):319-28.","Diabetes Obes Metab. 2002","PubMed","citation","PMID:12190995","pubmed","12190995","	2002/08/23 | first author:Chakrabarti R",	2002
Improved stability, insulin-releasing activity and antidiabetic potential of two novel N-terminal analogues of gastric inhibitory polypeptide: N-acetyl-GIP and pGlu-GIP.,"/pubmed/12242461","O'Harte FP, Gault VA, Parker JC, Harriott P, Mooney MH, Bailey CJ, Flatt PR.","Diabetologia. 2002 Sep	45(9):1281-91. Epub 2002 Jul 16.","Diabetologia. 2002","PubMed","citation","PMID:12242461","pubmed","12242461","	2002/09/21 | first author:O'Harte FP",	2002
Normalizing glycated albumin reduces increased urinary collagen IV and prevents renal insufficiency in diabetic db/db mice.,"/pubmed/12077739","Cohen MP, Hud E, Shea E, Shearman CW.","Metabolism. 2002 Jul	51(7):901-5.","Metabolism. 2002","PubMed","citation","PMID:12077739","pubmed","12077739","	2002/06/22 | first author:Cohen MP",	2002
Acute and chronic treatment of ob/ob and db/db mice with AICAR decreases blood glucose concentrations.,"/pubmed/12061777","Halseth AE, Ensor NJ, White TA, Ross SA, Gulve EA.","Biochem Biophys Res Commun. 2002 Jun 21	294(4):798-805.","Biochem Biophys Res Commun. 2002","PubMed","citation","PMID:12061777","pubmed","12061777","	2002/06/14 | first author:Halseth AE",	2002
A tailored therapy for the metabolic syndrome: the dual peroxisome proliferator-activated receptor-alpha/gamma agonist LY465608 ameliorates insulin resistance and diabetic hyperglycemia while improving cardiovascular risk factors in preclinical models.,"/pubmed/11916929","Etgen GJ, Oldham BA, Johnson WT, Broderick CL, Montrose CR, Brozinick JT, Misener EA, Bean JS, Bensch WR, Brooks DA, Shuker AJ, Rito CJ, McCarthy JR, Ardecky RJ, Tyhonas JS, Dana SL, Bilakovics JM, Paterniti JR Jr, Ogilvie KM, Liu S, Kauffman RF.","Diabetes. 2002 Apr	51(4):1083-7.","Diabetes. 2002","PubMed","citation","PMID:11916929","pubmed","11916929","	2002/03/28 | first author:Etgen GJ",	2002
Ginseng berry reduces blood glucose and body weight in db/db mice.,"/pubmed/12046868","Xie JT, Zhou YP, Dey L, Attele AS, Wu JA, Gu M, Polonsky KS, Yuan CS.","Phytomedicine. 2002 Apr	9(3):254-8.","Phytomedicine. 2002","PubMed","citation","PMID:12046868","pubmed","12046868","	2002/06/06 | first author:Xie JT",	2002
Effect of the insulin mimetic L-783,281 on intracellular Ca2+ and insulin secretion from pancreatic beta-cells.,"/pubmed/11815457","Roper MG, Qian WJ, Zhang BB, Kulkarni RN, Kahn CR, Kennedy RT.","Diabetes. 2002 Feb	51 Suppl 1:S43-9.","Diabetes. 2002","PubMed","citation","PMID:11815457","pubmed","11815457","	2002/01/30 | first author:Roper MG",	2002
Effects of American ginseng berry extract on blood glucose levels in ob/ob mice.,"/pubmed/12230007","Xie JT, Aung HH, Wu JA, Attel AS, Yuan CS.","Am J Chin Med. 2002	30(2-3):187-94.","Am J Chin Med. 2002","PubMed","citation","PMID:12230007","pubmed","12230007","	2002/09/17 | first author:Xie JT",	2002
A treatment for Mr WP: thiazolidinediones after troglitazone.,"/pubmed/11871423","Montague CT.","Diabet Med. 2002	19 Suppl 1:7-9. No abstract available. ","Diabet Med. 2002","PubMed","citation","PMID:11871423","pubmed","11871423","	2002/03/02 | first author:Montague CT",	2002
[Pharmaco-proteomic analysis: application of proteomic analysis to the discovery and development of new drugs].,"/pubmed/12645303","Chapal N, Laplanche M, Ribes G, Pau B, Garin J, Petit P.","J Soc Biol. 2002	196(4):317-22. Review. French. ","J Soc Biol. 2002","PubMed","citation","PMID:12645303","pubmed","12645303","	2003/03/21 | first author:Chapal N",	2003
Fermented soybean-derived Touchi-extract with anti-diabetic effect via alpha-glucosidase inhibitory action in a long-term administration study with KKAy mice.,"/pubmed/11787946","Fujita H, Yamagami T.","Life Sci. 2001 Nov 30	70(2):219-27.","Life Sci. 2001","PubMed","citation","PMID:11787946","pubmed","11787946","	2002/01/15 | first author:Fujita H",	2002
[D-LEU-4]-OB3, a synthetic leptin agonist, improves hyperglycemic control in C57BL/6J ob/ob mice.,"/pubmed/11495687","Grasso P, Rozhavskaya-Arena M, Leinung MC, Lee DW.","Regul Pept. 2001 Sep 15	101(1-3):123-9.","Regul Pept. 2001","PubMed","citation","PMID:11495687","pubmed","11495687","	2001/08/10 | first author:Grasso P",	2001
Exercise adds to metformin and acarbose efficacy in db/db mice.,"/pubmed/11555837","Tang T, Reed MJ.","Metabolism. 2001 Sep	50(9):1049-53.","Metabolism. 2001","PubMed","citation","PMID:11555837","pubmed","11555837","	2001/09/14 | first author:Tang T",	2001
Amelioration of insulin resistance in diabetic ob/ob mice by a new type of orally active insulin-mimetic vanadyl complex: bis(1-oxy-2-pyridinethiolato)oxovanadium(IV) with VO(S(2)O(2)) coordination mode.,"/pubmed/11410238","Takeshita S, Kawamura I, Yasuno T, Kimura C, Yamamoto T, Seki J, Tamura A, Sakurai H, Goto T.","J Inorg Biochem. 2001 Jun	85(2-3):179-86.","J Inorg Biochem. 2001","PubMed","citation","PMID:11410238","pubmed","11410238","	2001/06/19 | first author:Takeshita S",	2001
Effect of long-term treatment with vanadate in drinking water on KK mice with genetic non-insulin-dependent diabetes mellitus.,"/pubmed/11437181","Ding W, Hasegawa T, Hosaka H, Peng D, Takahashi K, Seko Y.","Biol Trace Elem Res. 2001 May	80(2):159-74.","Biol Trace Elem Res. 2001","PubMed","citation","PMID:11437181","pubmed","11437181","	2001/07/05 | first author:Ding W",	2001
2,4-Thiazolidinediones as potent and selective human beta3 agonists.,"/pubmed/11277513","Hu B, Ellingboe J, Gunawan I, Han S, Largis E, Li Z, Malamas M, Mulvey R, Oliphant A, Sum FW, Tillett J, Wong V.","Bioorg Med Chem Lett. 2001 Mar 26	11(6):757-60.","Bioorg Med Chem Lett. 2001","PubMed","citation","PMID:11277513","pubmed","11277513","	2001/03/30 | first author:Hu B",	2001
Biological activities of glucagon-like peptide-1 analogues in vitro and in vivo.,"/pubmed/11258897","Xiao Q, Giguere J, Parisien M, Jeng W, St-Pierre SA, Brubaker PL, Wheeler MB.","Biochemistry. 2001 Mar 6	40(9):2860-9.","Biochemistry. 2001","PubMed","citation","PMID:11258897","pubmed","11258897","	2001/03/22 | first author:Xiao Q",	2001
Degradation and glycemic effects of His(7)-glucitol glucagon-like peptide-1(7-36)amide in obese diabetic ob/ob mice.,"/pubmed/11111014","O'Harte FP, Mooney MH, Kelly CM, McKillop AM, Flatt PR.","Regul Pept. 2001 Jan 12	96(3):95-104.","Regul Pept. 2001","PubMed","citation","PMID:11111014","pubmed","11111014","	2000/12/09 | first author:O'Harte FP",	2000
Improved diabetic syndrome in C57BL/KsJ-db/db mice by oral administration of the Na(+)-glucose cotransporter inhibitor T-1095.,"/pubmed/11159708","Arakawa K, Ishihara T, Oku A, Nawano M, Ueta K, Kitamura K, Matsumoto M, Saito A.","Br J Pharmacol. 2001 Jan	132(2):578-86.","Br J Pharmacol. 2001","PubMed","citation","PMID:11159708 | PMCID:PMC1572576","pubmed","11159708","	2001/02/13 | first author:Arakawa K",	2001
Antihyperglycemic activity of new 1,2,4-oxadiazolidine-3,5-diones.,"/pubmed/11231047","Malamas MS, Sredy J, McCaleb M, Gunawan I, Mihan B, Sullivan D.","Eur J Med Chem. 2001 Jan	36(1):31-42.","Eur J Med Chem. 2001","PubMed","citation","PMID:11231047","pubmed","11231047","	2001/03/07 | first author:Malamas MS",	2001
The role of the liver on post-prandial glycaemia--emphasis on hepatic glucose uptake.,"/pubmed/11064947","Kawamori R.","Int J Clin Pract Suppl. 2000 Sep	(112):19-22. Review. No abstract available. ","Int J Clin Pract Suppl. 2000","PubMed","citation","PMID:11064947","pubmed","11064947","	2000/11/07 | first author:Kawamori R",	2000
Kinetic and functional characterization of 1,4-dideoxy-1, 4-imino-d-arabinitol: a potent inhibitor of glycogen phosphorylase with anti-hyperglyceamic effect in ob/ob mice.,"/pubmed/10933882","Fosgerau K, Westergaard N, Quistorff B, Grunnet N, Kristiansen M, Lundgren K.","Arch Biochem Biophys. 2000 Aug 15	380(2):274-84.","Arch Biochem Biophys. 2000","PubMed","citation","PMID:10933882","pubmed","10933882","	2000/08/10 | first author:Fosgerau K",	2000
Treatment of insulin resistance with peroxisome proliferator-activated receptor gamma agonists.,"/pubmed/10953021","Olefsky JM.","J Clin Invest. 2000 Aug	106(4):467-72. Review. No abstract available. ","J Clin Invest. 2000","PubMed","citation","PMID:10953021 | PMCID:PMC380259","pubmed","10953021","	2000/08/23 | first author:Olefsky JM",	2000
Insulin restores neuronal nitric oxide synthase expression and function that is lost in diabetic gastropathy.,"/pubmed/10930440","Watkins CC, Sawa A, Jaffrey S, Blackshaw S, Barrow RK, Snyder SH, Ferris CD.","J Clin Invest. 2000 Aug	106(3):373-84. Erratum in: J Clin Invest 2000 Sep		2000
Reversal of type 2 diabetes in mice by products of malaria parasites: I. Effect of inactivated parasites.,"/pubmed/10910007","Elased KM, de Souza JB, Playfair JH.","Metabolism. 2000 Jul	49(7):937-41.","Metabolism. 2000","PubMed","citation","PMID:10910007","pubmed","10910007","	2000/07/26 | first author:Elased KM",	2000
Improved glycaemic control in obese diabetic ob/ob mice using N-terminally modified gastric inhibitory polypeptide.,"/pubmed/10828847","O'Harte FP, Mooney MH, Kelly CM, Flatt PR.","J Endocrinol. 2000 Jun	165(3):639-48.","J Endocrinol. 2000","PubMed","citation","PMID:10828847","pubmed","10828847","	2000/06/01 | first author:O'Harte FP",	2000
Amelioration of accelerated diabetic mesangial expansion by treatment with a PKC beta inhibitor in diabetic db/db mice, a rodent model for type 2 diabetes.,"/pubmed/10698958","Koya D, Haneda M, Nakagawa H, Isshiki K, Sato H, Maeda S, Sugimoto T, Yasuda H, Kashiwagi A, Ways DK, King GL, Kikkawa R.","FASEB J. 2000 Mar	14(3):439-47.","FASEB J. 2000","PubMed","citation","PMID:10698958","pubmed","10698958","	2000/03/04 | first author:Koya D",	2000
The novel hypoglycemic agent YM440 normalizes hyperglycemia without changing body fat weight in diabetic db/db mice.,"/pubmed/10726922","Shimaya A, Kurosaki E, Nakano R, Hirayama R, Shibasaki M, Shikama H.","Metabolism. 2000 Mar	49(3):411-7.","Metabolism. 2000","PubMed","citation","PMID:10726922","pubmed","10726922","	2000/03/22 | first author:Shimaya A",	2000
[Endothelium and endogenous fibrinolysis].,"/pubmed/10798278","Nordt TK, Bode C.","Z Kardiol. 2000 Mar	89(3):219-26. Review. German. ","Z Kardiol. 2000","PubMed","citation","PMID:10798278","pubmed","10798278","	2000/05/08 | first author:Nordt TK",	2000
Intermittent administration of brain-derived neurotrophic factor ameliorates glucose metabolism in obese diabetic mice.,"/pubmed/10647076","Ono M, Itakura Y, Nonomura T, Nakagawa T, Nakayama C, Taiji M, Noguchi H.","Metabolism. 2000 Jan	49(1):129-33.","Metabolism. 2000","PubMed","citation","PMID:10647076","pubmed","10647076","	2000/01/26 | first author:Ono M",	2000
Beneficial effects of antioxidants in diabetes: possible protection of pancreatic beta-cells against glucose toxicity.,"/pubmed/10580429","Kaneto H, Kajimoto Y, Miyagawa J, Matsuoka T, Fujitani Y, Umayahara Y, Hanafusa T, Matsuzawa Y, Yamasaki Y, Hori M.","Diabetes. 1999 Dec	48(12):2398-406.","Diabetes. 1999","PubMed","citation","PMID:10580429","pubmed","10580429","	1999/12/02 | first author:Kaneto H",	1999
Evidence for the improvement of noninsulin-dependent diabetes mellitus in KKAy mice with daily oral administration of bis(6-methylpicolinato)oxovanadium(IV) complex.,"/pubmed/10605061","Fujisawa Y, Sakurai H.","Chem Pharm Bull (Tokyo). 1999 Nov	47(11):1668-70.","Chem Pharm Bull (Tokyo). 1999","PubMed","citation","PMID:10605061","pubmed","10605061","	1999/12/22 | first author:Fujisawa Y",	1999
Insulin delivery with plasmid DNA.,"/pubmed/10566891","Abai AM, Hobart PM, Barnhart KM.","Hum Gene Ther. 1999 Nov 1	10(16):2637-49.","Hum Gene Ther. 1999","PubMed","citation","PMID:10566891","pubmed","10566891","	1999/11/24 | first author:Abai AM",	1999
Leptin reverses insulin resistance and diabetes mellitus in mice with congenital lipodystrophy.,"/pubmed/10485707","Shimomura I, Hammer RE, Ikemoto S, Brown MS, Goldstein JL.","Nature. 1999 Sep 2	401(6748):73-6.","Nature. 1999","PubMed","citation","PMID:10485707","pubmed","10485707","	1999/09/15 | first author:Shimomura I",	1999
The antihyperglycaemic blend effect of traditional chinese medicine byakko-ka-ninjin-to on alloxan and diabetic KK-CA(y) mice.,"/pubmed/10479758","Kimura I, Nakashima N, Sugihara Y, Fu-jun C, Kimura M.","Phytother Res. 1999 Sep	13(6):484-8.","Phytother Res. 1999","PubMed","citation","PMID:10479758","pubmed","10479758","	1999/09/10 | first author:Kimura I",	1999
Antihyperglycemic sesquiterpenes from Psacalium decompositum.,"/pubmed/10479309","Inman WD, Luo J, Jolad SD, King SR, Cooper R.","J Nat Prod. 1999 Aug	62(8):1088-92.","J Nat Prod. 1999","PubMed","citation","PMID:10479309","pubmed","10479309","	1999/09/10 | first author:Inman WD",	1999
[New outlooks in the treatment of diabetes].,"/pubmed/10491904","Salamanca-GĂłmez F.","Gac Med Mex. 1999 Jul-Aug	135(4):441-2. Spanish. No abstract available. ","Gac Med Mex. 1999","PubMed","citation","PMID:10491904","pubmed","10491904","	1999/09/24 | first author:Salamanca-GĂ	1999
Microvascular permeability change induced by platelet-activating factor is impaired in diabetic mice.,"/pubmed/10388605","Fujii E, Yoshioka T, Wada K, Ishida H, Irie K, Muraki T.","Microvasc Res. 1999 Jul	58(1):74-8. No abstract available. ","Microvasc Res. 1999","PubMed","citation","PMID:10388605","pubmed","10388605","	1999/07/02 | first author:Fujii E",	1999
Lipogenic action of the novel oral antidiabetic agent HQL-975 in genetically obese diabetic KK-Ay mice.,"/pubmed/10408228","Ishikawa Y, Takeno H, Watanabe K, Tani T.","Biol Pharm Bull. 1999 Jun	22(6):572-6.","Biol Pharm Bull. 1999","PubMed","citation","PMID:10408228","pubmed","10408228","	1999/07/17 | first author:Ishikawa Y",	1999
A diabetes switch?,"/pubmed/10349730","Gibbs WW.","Sci Am. 1999 Jun	280(6):16. No abstract available. ","Sci Am. 1999","PubMed","citation","PMID:10349730","pubmed","10349730","	1999/06/01 | first author:Gibbs WW",	1999
Discovery of a small molecule insulin mimetic with antidiabetic activity in mice.,"/pubmed/10320380","Zhang B, Salituro G, Szalkowski D, Li Z, Zhang Y, Royo I, Vilella D, DĂ­ez MT, Pelaez F, Ruby C, Kendall RL, Mao X, Griffin P, Calaycay J, Zierath JR, Heck JV, Smith RG, Moller DE.","Science. 1999 May 7	284(5416):974-7.","Science. 1999","PubMed","citation","PMID:10320380","pubmed","10320380","	1999/05/13 | first author:Zhang B",	1999
Brain-derived neurotrophic factor improves blood glucose control and alleviates fasting hyperglycemia in C57BLKS-Lepr(db)/lepr(db) mice.,"/pubmed/10078561","Tonra JR, Ono M, Liu X, Garcia K, Jackson C, Yancopoulos GD, Wiegand SJ, Wong V.","Diabetes. 1999 Mar	48(3):588-94.","Diabetes. 1999","PubMed","citation","PMID:10078561","pubmed","10078561","	1999/03/17 | first author:Tonra JR",	1999
Potential benefit of inhibitors of advanced glycation end products in the progression of type II diabetes: a study with aminoguanidine in C57/BLKsJ diabetic mice.,"/pubmed/9867077","Piercy V, Toseland CD, Turner NC.","Metabolism. 1998 Dec	47(12):1477-80.","Metabolism. 1998","PubMed","citation","PMID:9867077","pubmed","9867077","	1998/12/29 | first author:Piercy V",	1998
Actions of the novel oral antidiabetic agent HQL-975 in genetically obese diabetic db/db mice.,"/pubmed/9781841","Ishikawa Y, Takagi Y, Takeno H, Watanabe K, Tani T.","Biol Pharm Bull. 1998 Sep	21(9):928-33.","Biol Pharm Bull. 1998","PubMed","citation","PMID:9781841","pubmed","9781841","	1998/10/22 | first author:Ishikawa Y",	1998
Novel euglycemic and hypolipidemic agents: Part-2. Antioxidant moiety as structural motif.,"/pubmed/9871696","Reddy KA, Lohray BB, Bhushan V, Reddy AS, Kishore PH, Rao VV, Saibaba V, Bajji AC, Rajesh BM, Reddy KV, Chakrabarti R, Rajagopalan R.","Bioorg Med Chem Lett. 1998 May 5	8(9):999-1002. Erratum in: Bioorg Med Chem Lett 1998 Aug 4		1998
Cryptolepis sanguinolenta: an ethnobotanical approach to drug discovery and the isolation of a potentially useful new antihyperglycaemic agent.,"/pubmed/9609357","Luo J, Fort DM, Carlson TJ, Noamesi BK, nii-Amon-Kotei D, King SR, Tsai J, Quan J, Hobensack C, Lapresca P, Waldeck N, Mendez CD, Jolad SD, Bierer DE, Reaven GM.","Diabet Med. 1998 May	15(5):367-74.","Diabet Med. 1998","PubMed","citation","PMID:9609357","pubmed","9609357","	1998/06/03 | first author:Luo J",	1998
Discovery of a human liver glycogen phosphorylase inhibitor that lowers blood glucose in vivo.,"/pubmed/9465093","Martin WH, Hoover DJ, Armento SJ, Stock IA, McPherson RK, Danley DE, Stevenson RW, Barrett EJ, Treadway JL.","Proc Natl Acad Sci U S A. 1998 Feb 17	95(4):1776-81.","Proc Natl Acad Sci U S A. 1998","PubMed","citation","PMID:9465093 | PMCID:PMC19188","pubmed","9465093","	1998/03/21 | first author:Martin WH",	1998
The metabolic effects of pokeweed mitogen in mice.,"/pubmed/9440481","Lazarus DD, Trimble LA, Moldawer LL.","Metabolism. 1998 Jan	47(1):75-82.","Metabolism. 1998","PubMed","citation","PMID:9440481","pubmed","9440481","	1998/01/24 | first author:Lazarus DD",	1998
Microencapsulation of neonatal porcine islets: long-term reversal of diabetes in nude mice and in vitro protection from human complement mediated cytolysis.,"/pubmed/9193555","Korbutt GS, Elliott JF, Ao Z, Flashner M, Warnock GL, Rajotte RV.","Transplant Proc. 1997 Jun	29(4):2128. No abstract available. ","Transplant Proc. 1997","PubMed","citation","PMID:9193555","pubmed","9193555","	1997/06/01 | first author:Korbutt GS",	1997
New potent antihyperglycemic agents in db/db mice: synthesis and structure-activity relationship studies of (4-substituted benzyl) (trifluoromethyl)pyrazoles and -pyrazolones.,"/pubmed/8831758","Kees KL, Fitzgerald JJ Jr, Steiner KE, Mattes JF, Mihan B, Tosi T, Mondoro D, McCaleb ML.","J Med Chem. 1996 Sep 27	39(20):3920-8.","J Med Chem. 1996","PubMed","citation","PMID:8831758","pubmed","8831758","	1996/09/27 | first author:Kees KL",	1996
Hypoglycemic activity of a series of alpha-alkylthio and alpha-alkoxy carboxylic acids related to ciglitazone.,"/pubmed/8831756","Hulin B, Newton LS, Lewis DM, Genereux PE, Gibbs EM, Clark DA.","J Med Chem. 1996 Sep 27	39(20):3897-907.","J Med Chem. 1996","PubMed","citation","PMID:8831756","pubmed","8831756","	1996/09/27 | first author:Hulin B",	1996
Long-term function of porcine islets in xenogeneic hosts.,"/pubmed/8623409","Maki T, O'Neill JJ, Porter J, Mullon CJ, Solomon BA, Monaco AP.","Transplant Proc. 1996 Apr	28(2):807. No abstract available. ","Transplant Proc. 1996","PubMed","citation","PMID:8623409","pubmed","8623409","	1996/04/01 | first author:Maki T",	1996
Repeat treatment of obese mice with BRL 49653, a new potent insulin sensitizer, enhances insulin action in white adipocytes. Association with increased insulin binding and cell-surface GLUT4 as measured by photoaffinity labeling.,"/pubmed/7657033","Young PW, Cawthorne MA, Coyle PJ, Holder JC, Holman GD, Kozka IJ, Kirkham DM, Lister CA, Smith SA.","Diabetes. 1995 Sep	44(9):1087-92.","Diabetes. 1995","PubMed","citation","PMID:7657033","pubmed","7657033","	1995/09/01 | first author:Young PW",	1995
(-)-BM 13.0913: a new oral antidiabetic agent that improves insulin sensitivity in animal models of type II (non-insulin-dependent) diabetes mellitus.,"/pubmed/7752903","Freund P, Wolff HP, KĂĽhnle HF.","Metabolism. 1995 May	44(5):570-6.","Metabolism. 1995","PubMed","citation","PMID:7752903","pubmed","7752903","	1995/05/01 | first author:Freund P",	1995
Antihyperglycemic action of guanidinoalkanoic acids: 3-guanidinopropionic acid ameliorates hyperglycemia in diabetic KKAy and C57BL6Job/ob mice and increases glucose disappearance in rhesus monkeys.,"/pubmed/8371149","Meglasson MD, Wilson JM, Yu JH, Robinson DD, Wyse BM, de Souza CJ.","J Pharmacol Exp Ther. 1993 Sep	266(3):1454-62.","J Pharmacol Exp Ther. 1993","PubMed","citation","PMID:8371149","pubmed","8371149","	1993/09/01 | first author:Meglasson MD",	1993
Hepatic insulin resistance in KKA(y) mice and its amelioration by pioglitazone do not involve alterations in phospholipase C activity.,"/pubmed/8391325","Bleasdale JE, Swanson ML.","Biochim Biophys Acta. 1993 Jun 19	1181(3):240-8.","Biochim Biophys Acta. 1993","PubMed","citation","PMID:8391325","pubmed","8391325","	1993/06/19 | first author:Bleasdale JE",	1993
Disodium (R,R)-5-[2-[[2-(3-chlorophenyl)-2-hydroxyethyl]-amino] propyl]-1,3-benzodioxole-2,2-dicarboxylate (CL 316,243). A potent beta-adrenergic agonist virtually specific for beta 3 receptors. A promising antidiabetic and antiobesity agent.,"/pubmed/1354264","Bloom JD, Dutia MD, Johnson BD, Wissner A, Burns MG, Largis EE, Dolan JA, Claus TH.","J Med Chem. 1992 Aug 7	35(16):3081-4. No abstract available. ","J Med Chem. 1992","PubMed","citation","PMID:1354264","pubmed","1354264","	1992/08/07 | first author:Bloom JD",	1992
Perfluorocarbon-based antidiabetic agents.,"/pubmed/1548684","Kees KL, Smith TM, McCaleb ML, Prozialeck DH, Cheeseman RS, Christos TE, Patt WC, Steiner KE.","J Med Chem. 1992 Mar 6	35(5):944-53.","J Med Chem. 1992","PubMed","citation","PMID:1548684","pubmed","1548684","	1992/03/06 | first author:Kees KL",	1992
Effects of vanadyl derivatives on animal models of diabetes.,"/pubmed/1625682","Cros G, Mongold JJ, Serrano JJ, Ramanadham S, McNeill JH.","Mol Cell Biochem. 1992 Feb 12	109(2):163-6. Review. No abstract available. ","Mol Cell Biochem. 1992","PubMed","citation","PMID:1625682","pubmed","1625682","	1992/02/12 | first author:Cros G",	1992
Studies on antidiabetic agents. X. Synthesis and biological activities of pioglitazone and related compounds.,"/pubmed/1934164","Momose Y, Meguro K, Ikeda H, Hatanaka C, Oi S, Sohda T.","Chem Pharm Bull (Tokyo). 1991 Jun	39(6):1440-5.","Chem Pharm Bull (Tokyo). 1991","PubMed","citation","PMID:1934164","pubmed","1934164","	1991/06/01 | first author:Momose Y",	1991
Possibility of ideal blood glucose control by a new oral hypoglycemic agent, N-[(trans-4-isopropylcyclohexyl)-carbonyl]-D-phenylalanine (A-4166), and its stimulatory effect on insulin secretion in animals.,"/pubmed/1906797","Sato Y, Nishikawa M, Shinkai H, Sukegawa E.","Diabetes Res Clin Pract. 1991 Apr	12(1):53-9.","Diabetes Res Clin Pract. 1991","PubMed","citation","PMID:1906797","pubmed","1906797","	1991/04/01 | first author:Sato Y",	1991
Compound M & B 39890A [N-(3-imidazol-1-ylpropyl)- 2-(3-trifluoromethylbenezensulphonamido)-benzamide hydrochloride], a glucagon and insulin secretion inhibitor, improves insulin sensitivity in viable yellow obese-diabetic mice.,"/pubmed/1772327","Yen TT, Schmiegel KK, Gold G, Williams GD, Dininger NB, Broderick CL, Gill AM.","Arch Int Pharmacodyn Ther. 1991 Mar-Apr	310:162-74.","Arch Int Pharmacodyn Ther. 1991","PubMed","citation","PMID:1772327","pubmed","1772327","	1991/03/01 | first author:Yen TT",	1991
[The effect of glibenclamide on the spontaneous evolution of genetically determined diabetes mellitus in C57BL/KsJY db+/+db mice].,"/pubmed/1907244","Poltorak VV, Gladkikh AI, Blokh KO, Brindak OI, Berestovskaia EV, Tur MI.","Farmakol Toksikol. 1991 Jan-Feb	54(1):34-7. Russian. ","Farmakol Toksikol. 1991","PubMed","citation","PMID:1907244","pubmed","1907244","	1991/01/01 | first author:Poltorak VV",	1991
[Vanadium and diabetes].,"/pubmed/1886330","Cros G, Mongold JJ, Serrano JJ, Ramanadham S, McNeill JH.","Journ Annu Diabetol Hotel Dieu. 1991:193-201. Review. French. No abstract available. ","Journ Annu Diabetol Hotel Dieu. 1991","PubMed","citation","PMID:1886330","pubmed","1886330","create date:1991/01/01 | first author:Cros G",			1991
Effects of ciglitazone on endogenous plasma islet amyloid polypeptide and insulin sensitivity in obese-diabetic viable yellow mice.,"/pubmed/1990240","Gill AM, Yen TT.","Life Sci. 1991	48(7):703-10.","Life Sci. 1991","PubMed","citation","PMID:1990240","pubmed","1990240","	1991/01/01 | first author:Gill AM",	1991
An immunomodulating protein, Ling Zhi-8 (LZ-8) prevents insulitis in non-obese diabetic mice.,"/pubmed/2073984","Kino K, Mizumoto K, Sone T, Yamaji T, Watanabe J, Yamashita A, Yamaoka K, Shimizu K, Ko K, Tsunoo H.","Diabetologia. 1990 Dec	33(12):713-8.","Diabetologia. 1990","PubMed","citation","PMID:2073984","pubmed","2073984","	1990/12/01 | first author:Kino K",	1990
Antidiabetic activity of MTP-3115 in normal and diabetic mice.,"/pubmed/2099133","Yen TT, Dininger NB, Broderick CL, Gill AM.","Arch Int Pharmacodyn Ther. 1990 Nov-Dec	308:137-48.","Arch Int Pharmacodyn Ther. 1990","PubMed","citation","PMID:2099133","pubmed","2099133","	1990/11/01 | first author:Yen TT",	1990
Marked improvement of glucose homeostasis in diabetic ob/ob mice given oral vanadate.,"/pubmed/2227106","Brichard SM, Bailey CJ, Henquin JC.","Diabetes. 1990 Nov	39(11):1326-32.","Diabetes. 1990","PubMed","citation","PMID:2227106","pubmed","2227106","	1990/11/01 | first author:Brichard SM",	1990
Studies on antidiabetic agents. Synthesis and hypoglycemic activity of 5-[4-(pyridylalkoxy)benzyl]-2,4-thiazolidinediones.,"/pubmed/2339998","Sohda T, Momose Y, Meguro K, Kawamatsu Y, Sugiyama Y, Ikeda H.","Arzneimittelforschung. 1990 Jan	40(1):37-42.","Arzneimittelforschung. 1990","PubMed","citation","PMID:2339998","pubmed","2339998","	1990/01/01 | first author:Sohda T",	1990
Effects of estradiol and progesterone on diabetes-associated utero-ovarian atrophy in C57BL/KsJ (db/db) mutant mice.,"/pubmed/2686492","Garris DR.","Anat Rec. 1989 Dec	225(4):310-7.","Anat Rec. 1989","PubMed","citation","PMID:2686492","pubmed","2686492","	1989/12/01 | first author:Garris DR",	1989
The effect of ponalrestat on sorbitol levels in the lens of obese and diabetic mice.,"/pubmed/2510726","Vicario PP, Slater EE, Saperstein R.","Biochem Int. 1989 Sep	19(3):553-61.","Biochem Int. 1989","PubMed","citation","PMID:2510726","pubmed","2510726","	1989/09/01 | first author:Vicario PP",	1989
Antidiabetic effects of interleukin 1.,"/pubmed/2668949","del Rey A, Besedovsky H.","Proc Natl Acad Sci U S A. 1989 Aug	86(15):5943-7.","Proc Natl Acad Sci U S A. 1989","PubMed","citation","PMID:2668949 | PMCID:PMC297747","pubmed","2668949","	1989/08/01 | first author:del Rey A",	1989
Failure of glucose tolerance factor-containing Brewer's yeast to ameliorate spontaneous diabetes in C57BL/KsJ DB/DB mice.,"/pubmed/2680228","Flatt PR, Juntti-Berggren L, Berggren PO, Gould BJ, Swanston-Flatt SK.","Diabetes Res. 1989 Mar	10(3):147-51.","Diabetes Res. 1989","PubMed","citation","PMID:2680228","pubmed","2680228","	1989/03/01 | first author:Flatt PR",	1989
Perfluoro-N-[4-(1H-tetrazol-5-ylmethyl)phenyl]alkanamides. A new class of oral antidiabetic agents.,"/pubmed/2642552","Kees KL, Cheeseman RS, Prozialeck DH, Steiner KE.","J Med Chem. 1989 Jan	32(1):11-3. No abstract available. ","J Med Chem. 1989","PubMed","citation","PMID:2642552","pubmed","2642552","	1989/01/01 | first author:Kees KL",	1989
Characterization of new oral antidiabetic agent CS-045. Studies in KK and ob/ob mice and Zucker fatty rats.,"/pubmed/3053303","Fujiwara T, Yoshioka S, Yoshioka T, Ushiyama I, Horikoshi H.","Diabetes. 1988 Nov	37(11):1549-58.","Diabetes. 1988","PubMed","citation","PMID:3053303","pubmed","3053303","	1988/11/01 | first author:Fujiwara T",	1988
Insulin receptor and postbinding defects in KK mouse adipocytes and improvement by ciglitazone.,"/pubmed/3416709","Taketomi S, Fujita T, Yokono K.","Diabetes Res Clin Pract. 1988 Jul 13	5(2):125-34.","Diabetes Res Clin Pract. 1988","PubMed","citation","PMID:3416709","pubmed","3416709","	1988/07/13 | first author:Taketomi S",	1988
Kidney disease in KK mice: effect of glipizide.,"/pubmed/3250259","Reddi AS, Velasco CA, Khan MY, Bloodworth JM Jr, Camerini-Davalos RA.","Adv Exp Med Biol. 1988	246:305-12. No abstract available. ","Adv Exp Med Biol. 1988","PubMed","citation","PMID:3250259","pubmed","3250259","	1988/01/01 | first author:Reddi AS",	1988
Kidney disease in KK mice: effect of insulin.,"/pubmed/3074664","Camerini-Davalos RA, Reddi AS, Wehner H, Velasco CA.","Adv Exp Med Biol. 1988	246:333-7. No abstract available. ","Adv Exp Med Biol. 1988","PubMed","citation","PMID:3074664","pubmed","3074664","	1988/01/01 | first author:Camerini-Davalos RA",	1988
Kidney disease in KK mice: effect of glyburide.,"/pubmed/2977928","Camerini-Davalos RA, Reddi AS.","Adv Exp Med Biol. 1988	246:297-303. No abstract available. ","Adv Exp Med Biol. 1988","PubMed","citation","PMID:2977928","pubmed","2977928","	1988/01/01 | first author:Camerini-Davalos RA",	1988
Trypanosoma cruzi infection in diabetic mice.,"/pubmed/3140447","Tanowitz HB, Amole B, Hewlett D, Wittner M.","Trans R Soc Trop Med Hyg. 1988	82(1):90-3.","Trans R Soc Trop Med Hyg. 1988","PubMed","citation","PMID:3140447","pubmed","3140447","	1988/01/01 | first author:Tanowitz HB",	1988
MTP-1307, a novel antidiabetic agent, improves the glucose intolerance of viable yellow obese-diabetic mice.,"/pubmed/3683081","Yen TT.","Life Sci. 1987 Nov 23	41(21):2349-54.","Life Sci. 1987","PubMed","citation","PMID:3683081","pubmed","3683081","	1987/11/23 | first author:Yen TT",	1987
Effects of phenobarbital and cimetidine on the blood glucose concentration and hepatic enzyme activities of congenitally obese mice.,"/pubmed/2835889","Haasio K, Schultz E, MĂ¤nnistĂ¶ PT.","Zhongguo Yao Li Xue Bao. 1987 Sep	8(5):443-6. No abstract available. ","Zhongguo Yao Li Xue Bao. 1987","PubMed","citation","PMID:2835889","pubmed","2835889","	1987/09/01 | first author:Haasio K",	1987
Streptococcal preparation (OK-432) inhibits development of type I diabetes in NOD mice.,"/pubmed/3956883","Toyota T, Satoh J, Oya K, Shintani S, Okano T.","Diabetes. 1986 Apr	35(4):496-9.","Diabetes. 1986","PubMed","citation","PMID:3956883","pubmed","3956883","	1986/04/01 | first author:Toyota T",	1986
Alprazolam reduces stress hyperglycemia in ob/ob mice.,"/pubmed/2871583","Surwit RS, McCubbin JA, Kuhn CM, McGee D, Gerstenfeld D, Feinglos MN.","Psychosom Med. 1986 Mar-Apr	48(3-4):278-82.","Psychosom Med. 1986","PubMed","citation","PMID:2871583","pubmed","2871583","	1986/03/01 | first author:Surwit RS",	1986
[Hypoglycemic effect of insulin incorporated into liposomes after oral administration to animals with different types of experimental diabetes].,"/pubmed/2939613","Stefanov AV, Lishko VK, Shevchenko AV, Efimov AS, Khovaka VV.","Ukr Biokhim Zh (1978). 1986 Mar-Apr	58(2):58-64. Russian. ","Ukr Biokhim Zh (1978). 1986","PubMed","citation","PMID:2939613","pubmed","2939613","	1986/03/01 | first author:Stefanov AV",	1986
Modification of fatty acid composition in adipocyte plasma membranes by an oral treatment with a new antidiabetic agent, AS-6, in genetically obese diabetic mice, db/db.,"/pubmed/3978113","Hosokawa T, Ando K, Tamura G.","Biochim Biophys Acta. 1985 Mar 27	834(1):130-3.","Biochim Biophys Acta. 1985","PubMed","citation","PMID:3978113","pubmed","3978113","	1985/03/27 | first author:Hosokawa T",	1985
An ascochlorin derivative, AS-6, reduces insulin resistance in the genetically obese diabetic mouse, db/db.,"/pubmed/3882494","Hosokawa T, Ando K, Tamura G.","Diabetes. 1985 Mar	34(3):267-74.","Diabetes. 1985","PubMed","citation","PMID:3882494","pubmed","3882494","	1985/03/01 | first author:Hosokawa T",	1985
Therapeutic effects of dehydroepiandrosterone metabolites in diabetes mutant mice (C57BL/KsJ-db/db).,"/pubmed/6234160","Coleman DL, Leiter EH, Applezweig N.","Endocrinology. 1984 Jul	115(1):239-43.","Endocrinology. 1984","PubMed","citation","PMID:6234160","pubmed","6234160","	1984/07/01 | first author:Coleman DL",	1984
Effects of novel beta-adrenoceptor agonists on carbohydrate metabolism: relevance for the treatment of non-insulin-dependent diabetes.,"/pubmed/6152558","Cawthorne MA, Carroll MJ, Levy AL, Lister CA, Sennitt MV, Smith SA, Young P.","Int J Obes. 1984	8 Suppl 1:93-102.","Int J Obes. 1984","PubMed","citation","PMID:6152558","pubmed","6152558","	1984/01/01 | first author:Cawthorne MA",	1984
Ciglitazone, a new hypoglycemic agent. II. Effect on glucose and lipid metabolisms and insulin binding in the adipose tissue of C57BL/6J-ob/ob and -+/? mice.,"/pubmed/6354791","Chang AY, Wyse BM, Gilchrist BJ.","Diabetes. 1983 Sep	32(9):839-45.","Diabetes. 1983","PubMed","citation","PMID:6354791","pubmed","6354791","	1983/09/01 | first author:Chang AY",	1983
Ciglitazone, a new hypoglycemic agent. I. Studies in ob/ob and db/db mice, diabetic Chinese hamsters, and normal and streptozotocin-diabetic rats.,"/pubmed/6354790","Chang AY, Wyse BM, Gilchrist BJ, Peterson T, Diani AR.","Diabetes. 1983 Sep	32(9):830-8.","Diabetes. 1983","PubMed","citation","PMID:6354790","pubmed","6354790","	1983/09/01 | first author:Chang AY",	1983
Reduction of insulin resistance in obese and/or diabetic animals by 5-[4-(1-methylcyclohexylmethoxy)benzyl]-thiazolidine-2,4-dione (ADD-3878, U-63,287, ciglitazone), a new antidiabetic agent.,"/pubmed/6354788","Fujita T, Sugiyama Y, Taketomi S, Sohda T, Kawamatsu Y, Iwatsuka H, Suzuoki Z.","Diabetes. 1983 Sep	32(9):804-10.","Diabetes. 1983","PubMed","citation","PMID:6354788","pubmed","6354788","	1983/09/01 | first author:Fujita T",	1983
Effect of metformin on hepatocyte insulin receptor binding in normal, streptozotocin diabetic and genetically obese diabetic (ob/ob) mice.,"/pubmed/6354812","Lord JM, Atkins TW, Bailey CJ.","Diabetologia. 1983 Aug	25(2):108-13.","Diabetologia. 1983","PubMed","citation","PMID:6354812","pubmed","6354812","	1983/08/01 | first author:Lord JM",	1983
A preliminary study of the mechanism of the hypoglycemic effect of polymeric prostaglandin PGBx in hereditary diabetic mice. Insulin response curves.,"/pubmed/6764668","Cope FW.","Physiol Chem Phys. 1982	14(5):420-2.","Physiol Chem Phys. 1982","PubMed","citation","PMID:6764668","pubmed","6764668","	1982/01/01 | first author:Cope FW",	1982

### Sheet: Rats Zucker
Rats	Zucker		ev
Deciphering Tacrolimus-Induced Toxicity in Pancreatic Î˛ Cells.,"/pubmed/28432716","TriĂ±anes J, Rodriguez-Rodriguez AE, Brito-Casillas Y, Wagner A, De Vries APJ, Cuesto G, Acebes A, Salido E, Torres A, Porrini E.","Am J Transplant. 2017 Nov	17(11):2829-2840. doi: 10.1111/ajt.14323. Epub 2017 Jun 1.","Am J Transplant. 2017","PubMed","citation","PMID:28432716","pubmed","28432716","	2017/04/23 | first author:TriĂ±anes J",	2017
Protective Effect of Prunus Cerasus (Sour Cherry) Seed Extract on the Recovery of Ischemia/Reperfusion-Induced Retinal Damage in Zucker Diabetic Fatty Rat.,"/pubmed/29065463","Varga B, Priksz D, LampĂ© N, Bombicz M, Kurucz A, SzabĂł AM, PĂłsa A, SzabĂł R, KemĂ©ny-Beke Ă, Remenyik J, Gesztelyi R, JuhĂˇsz B.","Molecules. 2017 Oct 21	22(10). pii: E1782. doi: 10.3390/molecules22101782.","Molecules. 2017","PubMed","citation","PMID:29065463","pubmed","29065463","	2017/10/27 | first author:Varga B",	2017						Sorcímkék	Mennyiség / ev					Rats Zucker
Recycling of glucagon receptor to plasma membrane increases in adipocytes of obese rats by soy protein; implications for glucagon resistance.,"/pubmed/28654184","VelĂˇzquez-Villegas LA, Tovar-Palacio C, Palacios-GonzĂˇlez B, Torres N, Tovar AR, DĂ­az-VillaseĂ±or A.","Mol Nutr Food Res. 2017 Oct	61(10). doi: 10.1002/mnfr.201700116. Epub 2017 Jul 31.","Mol Nutr Food Res. 2017","PubMed","citation","PMID:28654184","pubmed","28654184","	2017/06/28 | first author:VelĂˇzquez-Villegas LA",	2017						1982	1				1982	1
Indazole-based ligands for estrogen-related receptor Î± as potential anti-diabetic agents.,"/pubmed/28735214","Patch RJ, Huang H, Patel S, Cheung W, Xu G, Zhao BP, Beauchamp DA, Rentzeperis D, Geisler JG, Askari HB, Liu J, Kasturi J, Towers M, Gaul MD, Player MR.","Eur J Med Chem. 2017 Sep 29	138:830-853. doi: 10.1016/j.ejmech.2017.07.015. Epub 2017 Jul 14.","Eur J Med Chem. 2017","PubMed","citation","PMID:28735214","pubmed","28735214","	2017/07/25 | first author:Patch RJ",	2017						1984	1				1984	1
ZY15557, a novel, long acting inhibitor of dipeptidyl peptidase-4, for the treatment of Type 2 diabetes mellitus.,"/pubmed/28452143","Jain MR, Joharapurkar AA, Kshirsagar SG, Patel VJ, Bahekar RH, Patel HV, Jadav PA, Patel PR, Desai RC.","Br J Pharmacol. 2017 Jul	174(14):2346-2357. doi: 10.1111/bph.13842. Epub 2017 Jun 13.","Br J Pharmacol. 2017","PubMed","citation","PMID:28452143 | PMCID:PMC5481660","pubmed","28452143","	2017/04/30 | first author:Jain MR",	2017						1985	1				1985	1
The Dual Amylin- and Calcitonin-Receptor Agonist KBP-042 Works as Adjunct to Metformin on Fasting Hyperglycemia and HbA1c in a Rat Model of Type 2 Diabetes.,"/pubmed/28438778","Hjuler ST, Gydesen S, Andreassen KV, Karsdal MA, Henriksen K.","J Pharmacol Exp Ther. 2017 Jul	362(1):24-30. doi: 10.1124/jpet.117.241281. Epub 2017 Apr 24.","J Pharmacol Exp Ther. 2017","PubMed","citation","PMID:28438778","pubmed","28438778","	2017/04/26 | first author:Hjuler ST",	2017						1988	2				1988	2
Beta 2-adrenergic receptor agonists are novelÂ regulators of macrophage activation inÂ diabetic renal and cardiovascular complications.,"/pubmed/28396116","Noh H, Yu MR, Kim HJ, Lee JH, Park BW, Wu IH, Matsumoto M, King GL.","Kidney Int. 2017 Jul	92(1):101-113. doi: 10.1016/j.kint.2017.02.013. Epub 2017 Apr 7.","Kidney Int. 2017","PubMed","citation","PMID:28396116 | PMCID:PMC5483383","pubmed","28396116","	2017/04/12 | first author:Noh H",	2017						1989	1				1989	1
Dapagliflozin suppresses glucagon signaling in rodent models of diabetes.,"/pubmed/28584109","Wang MY, Yu X, Lee Y, McCorkle SK, Chen S, Li J, Wang ZV, Davidson JA, Scherer PE, Holland WL, Unger RH, Roth MG.","Proc Natl Acad Sci U S A. 2017 Jun 20	114(25):6611-6616. doi: 10.1073/pnas.1705845114. Epub 2017 Jun 5.","Proc Natl Acad Sci U S A. 2017","PubMed","citation","PMID:28584109 | PMCID:PMC5488956","pubmed","28584109","	2017/06/07 | first author:Wang MY",	2017						1990	1				1990	1
Vitamin A status affects the plasma parameters and regulation of hepatic genes in streptozotocin-induced diabetic rats.,"/pubmed/28238841","Li Y, Liu Y, Chen G.","Biochimie. 2017 Jun	137:1-11. doi: 10.1016/j.biochi.2017.02.012. Epub 2017 Feb 24.","Biochimie. 2017","PubMed","citation","PMID:28238841","pubmed","28238841","	2017/02/28 | first author:Li Y",	2017						1992	2				1992	2
Myricetin: a potent approach for the treatment of type 2 diabetes as a natural class B GPCR agonist.,"/pubmed/28270518","Li Y, Zheng X, Yi X, Liu C, Kong D, Zhang J, Gong M.","FASEB J. 2017 Jun	31(6):2603-2611. doi: 10.1096/fj.201601339R. Epub 2017 Mar 7.","FASEB J. 2017","PubMed","citation","PMID:28270518 | PMCID:PMC5434659","pubmed","28270518","	2017/03/09 | first author:Li Y",	2017						1994	1				1994	1
ZiBuPiYin recipe improves cognitive decline by regulating gut microbiota in Zucker diabetic fatty rats.,"/pubmed/28099913","Gu C, Zhou W, Wang W, Xiang H, Xu H, Liang L, Sui H, Zhan L, Lu X.","Oncotarget. 2017 Apr 25	8(17):27693-27703. doi: 10.18632/oncotarget.14611.","Oncotarget. 2017","PubMed","citation","PMID:28099913 | PMCID:PMC5438601","pubmed","28099913","	2017/01/19 | first author:Gu C",	2017						1995	2				1995	2
Inhibition of Adenylyl Cyclase in the Spinal Cord Alleviates Painful Diabetic Neuropathy in Zucker Diabetic Fatty Rats.,"/pubmed/27889175","Feng H, Lu G, Li Q, Liu Z.","Can J Diabetes. 2017 Apr	41(2):177-183. doi: 10.1016/j.jcjd.2016.09.006. Epub 2016 Nov 23.","Can J Diabetes. 2017","PubMed","citation","PMID:27889175","pubmed","27889175","	2016/11/28 | first author:Feng H",	2016						1996	2				1996	2
Effects of Momordica charantia (Bitter Melon) on Ischemic Diabetic Myocardium.,"/pubmed/28335529","Czompa A, Gyongyosi A, Szoke K, Bak I, Csepanyi E, Haines DD, Tosaki A, Lekli I.","Molecules. 2017 Mar 20	22(3). pii: E488. doi: 10.3390/molecules22030488.","Molecules. 2017","PubMed","citation","PMID:28335529","pubmed","28335529","	2017/03/25 | first author:Czompa A",	2017						1997	2				1997	2
mTORC1 inhibitors rapamycin and metformin affect cardiovascular markers differentially in ZDF rats.,"/pubmed/28177677","Nistala R, Raja A, Pulakat L.","Can J Physiol Pharmacol. 2017 Mar	95(3):281-287. doi: 10.1139/cjpp-2016-0567. Epub 2017 Jan 4.","Can J Physiol Pharmacol. 2017","PubMed","citation","PMID:28177677","pubmed","28177677","	2017/02/09 | first author:Nistala R",	2017						1998	3				1998	3
TMG-123, a novel glucokinase activator, exerts durable effects on hyperglycemia without increasing triglyceride in diabetic animal models.,"/pubmed/28207836","Tsumura Y, Tsushima Y, Tamura A, Hasebe M, Kanou M, Kato H, Kobayashi T.","PLoS One. 2017 Feb 16	12(2):e0172252. doi: 10.1371/journal.pone.0172252. eCollection 2017.","PLoS One. 2017","PubMed","citation","PMID:28207836 | PMCID:PMC5313197","pubmed","28207836","	2017/02/17 | first author:Tsumura Y",	2017						1999	4				1999	4
The Discovery, Preclinical, and Early Clinical Development of Potent and Selective GPR40 Agonists for the Treatment of Type 2 Diabetes Mellitus (LY2881835, LY2922083, and LY2922470).,"/pubmed/27749056","Hamdouchi C, Kahl SD, Patel Lewis A, Cardona GR, Zink RW, Chen K, Eessalu TE, Ficorilli JV, Marcelo MC, Otto KA, Wilbur KL, Lineswala JP, Piper JL, Coffey DS, Sweetana SA, Haas JV, Brooks DA, Pratt EJ, Belin RM, Deeg MA, Ma X, Cannady EA, et al.","J Med Chem. 2016 Dec 22	59(24):10891-10916. doi: 10.1021/acs.jmedchem.6b00892. Epub 2016 Nov 11.","J Med Chem. 2016","PubMed","citation","PMID:27749056","pubmed","27749056","	2016/10/18 | first author:Hamdouchi C",	2016						2000	2				2000	2
Protective Effects of Vildagliptin against Pioglitazone-Induced Bone Loss in Type 2 Diabetic Rats.,"/pubmed/27997588","Eom YS, Gwon AR, Kwak KM, Kim JY, Yu SH, Lee S, Kim YS, Park IB, Kim KW, Lee K, Kim BJ.","PLoS One. 2016 Dec 20	11(12):e0168569. doi: 10.1371/journal.pone.0168569. eCollection 2016.","PLoS One. 2016","PubMed","citation","PMID:27997588 | PMCID:PMC5172620","pubmed","27997588","	2016/12/21 | first author:Eom YS",	2016						2001	10				2001	10
Ticagrelor and Rosuvastatin Have Additive Cardioprotective Effects via Adenosine.,"/pubmed/27830382","Birnbaum Y, Birnbaum GD, Birnbaum I, Nylander S, Ye Y.","Cardiovasc Drugs Ther. 2016 Dec	30(6):539-550.","Cardiovasc Drugs Ther. 2016","PubMed","citation","PMID:27830382","pubmed","27830382","	2016/11/11 | first author:Birnbaum Y",	2016						2002	9				2002	9
Identification and Verification of Potential Therapeutic Target Genes in Berberine-Treated Zucker Diabetic Fatty Rats through Bioinformatics Analysis.,"/pubmed/27846294","Wu YS, Chen YT, Bao YT, Li ZM, Zhou XJ, He JN, Dai SJ, Li CY.","PLoS One. 2016 Nov 15	11(11):e0166378. doi: 10.1371/journal.pone.0166378. eCollection 2016.","PLoS One. 2016","PubMed","citation","PMID:27846294 | PMCID:PMC5112949","pubmed","27846294","	2016/11/16 | first author:Wu YS",	2016						2003	7				2003	7
Urinary Metabolomic Profiling in Zucker Diabetic Fatty Rats with Type 2 Diabetes Mellitus Treated with Glimepiride, Metformin, and Their Combination.,"/pubmed/27809246","Dong Y, Chen YT, Yang YX, Shou D, Li CY.","Molecules. 2016 Oct 31	21(11). pii: E1446.","Molecules. 2016","PubMed","citation","PMID:27809246","pubmed","27809246","	2016/11/04 | first author:Dong Y",	2016						2004	12				2004	12
Effects of insulin therapy on porosity, non-enzymatic glycation and mechanical competence in the bone of rats with type 2 diabetes mellitus.,"/pubmed/27497735","Campbell GM, Tiwari S, Picke AK, Hofbauer C, Rauner M, Morlock MM, Hofbauer LC, GlĂĽer CC.","Bone. 2016 Oct	91:186-93. doi: 10.1016/j.bone.2016.08.003. Epub 2016 Aug 4.","Bone. 2016","PubMed","citation","PMID:27497735","pubmed","27497735","	2016/08/09 | first author:Campbell GM",	2016						2005	13				2005	13
Effects of xanthine oxidase inhibition with febuxostat on the development of nephropathy in experimental type 2 diabetes.,"/pubmed/27238746","Komers R, Xu B, Schneider J, Oyama TT.","Br J Pharmacol. 2016 Sep	173(17):2573-88. doi: 10.1111/bph.13527. Epub 2016 Jul 27.","Br J Pharmacol. 2016","PubMed","citation","PMID:27238746 | PMCID:PMC4978156","pubmed","27238746","	2016/05/31 | first author:Komers R",	2016						2006	9				2006	9
Central Regulation of Glucose Production May Be Impaired in Type 2 Diabetes.,"/pubmed/27207526","Esterson YB, Carey M, Boucai L, Goyal A, Raghavan P, Zhang K, Mehta D, Feng D, Wu L, Kehlenbrink S, Koppaka S, Kishore P, Hawkins M.","Diabetes. 2016 Sep	65(9):2569-79. doi: 10.2337/db15-1465. Epub 2016 May 10.","Diabetes. 2016","PubMed","citation","PMID:27207526 | PMCID:PMC5001178","pubmed","27207526","	2016/05/22 | first author:Esterson YB",	2016						2007	10				2007	10
Type 2 Diabetes and Metformin Influence on Fracture Healing in an Experimental Rat Model.,"/pubmed/27286924","La Fontaine J, Chen C, Hunt N, Jude E, Lavery L.","J Foot Ankle Surg. 2016 Sep-Oct	55(5):955-60. doi: 10.1053/j.jfas.2016.04.012. Epub 2016 Jun 7.","J Foot Ankle Surg. 2016","PubMed","citation","PMID:27286924","pubmed","27286924","	2016/06/12 | first author:La Fontaine J",	2016						2008	9				2008	9
Beneficial effects of kinin B1 receptor antagonism on plasma fatty acid alterations and obesity in Zucker diabetic fatty rats.,"/pubmed/27172260","Talbot S, Dias JP, El Midaoui A, Couture R.","Can J Physiol Pharmacol. 2016 Jul	94(7):752-7. doi: 10.1139/cjpp-2016-0063. Epub 2016 Mar 5.","Can J Physiol Pharmacol. 2016","PubMed","citation","PMID:27172260","pubmed","27172260","	2016/05/14 | first author:Talbot S",	2016						2009	18				2009	18
Cathepsin A mediates susceptibility to atrial tachyarrhythmia and impairment of atrial emptying function in Zucker diabetic fatty rats.,"/pubmed/27032673","Linz D, Hohl M, Dhein S, Ruf S, Reil JC, Kabiri M, Wohlfart P, Verheule S, BĂ¶hm M, Sadowski T, Schotten U.","Cardiovasc Res. 2016 Jun 1	110(3):371-80. doi: 10.1093/cvr/cvw071. Epub 2016 Mar 31.","Cardiovasc Res. 2016","PubMed","citation","PMID:27032673","pubmed","27032673","	2016/04/02 | first author:Linz D",	2016						2010	16				2010	16
Long-Acting Phospholipid Gel of Exenatide for Long-Term Therapy of Type II Diabetes.,"/pubmed/26857900","Hu M, Zhang Y, Xiang N, Zhong Y, Gong T, Zhang ZR, Fu Y.","Pharm Res. 2016 Jun	33(6):1318-26. doi: 10.1007/s11095-016-1873-9. Epub 2016 Feb 8.","Pharm Res. 2016","PubMed","citation","PMID:26857900","pubmed","26857900","	2016/02/10 | first author:Hu M",	2016						2011	16				2011	16
Oral treatment with a zinc complex of acetylsalicylic acid prevents diabetic cardiomyopathy in a rat model of type-2 diabetes: activation of the Akt pathway.,"/pubmed/27153943","Korkmaz-IcĂ¶z S, Al Said S, Radovits T, Li S, Brune M, HegedĹ±s P, Atmanli A, Ruppert M, Brlecic P, Lehmann LH, Lahrmann B, Grabe N, Yoshikawa Y, Yasui H, Most P, Karck M, SzabĂł G.","Cardiovasc Diabetol. 2016 May 6	15:75. doi: 10.1186/s12933-016-0383-8.","Cardiovasc Diabetol. 2016","PubMed","citation","PMID:27153943 | PMCID:PMC4858866","pubmed","27153943","	2016/05/08 | first author:Korkmaz-IcĂ¶z S",	2016						2012	24				2012	24
Metabolomics Study of Type 2 Diabetes Mellitus and the AntiDiabetic Effect of Berberine in Zucker Diabetic Fatty Rats Using Uplc-ESI-Hdms.,"/pubmed/26888689","Dong Y, Chen YT, Yang YX, Zhou XJ, Dai SJ, Tong JF, Shou D, Li C.","Phytother Res. 2016 May	30(5):823-8. doi: 10.1002/ptr.5587. Epub 2016 Feb 16.","Phytother Res. 2016","PubMed","citation","PMID:26888689","pubmed","26888689","	2016/02/19 | first author:Dong Y",	2016						2013	18				2013	18
Fasiglifam/TAK-875, a Selective GPR40 Agonist, Improves Hyperglycemia in Rats Unresponsive to Sulfonylureas and Acts Additively with Sulfonylureas.,"/pubmed/26813930","Ito R, Tsujihata Y, Suzuki M, Miyawaki K, Matsuda K, Takeuchi K.","J Pharmacol Exp Ther. 2016 Apr	357(1):217-27. doi: 10.1124/jpet.115.230730. Epub 2016 Jan 26.","J Pharmacol Exp Ther. 2016","PubMed","citation","PMID:26813930","pubmed","26813930","	2016/01/28 | first author:Ito R",	2016						2014	23				2014	23
Pioglitazone Inhibits the Development of Hyperalgesia and Sensitization of Spinal Nociresponsive Neurons in Type 2 Diabetes.,"/pubmed/26687453","Griggs RB, Donahue RR, Adkins BG, Anderson KL, Thibault O, Taylor BK.","J Pain. 2016 Mar	17(3):359-73. doi: 10.1016/j.jpain.2015.11.006. Epub 2015 Dec 12.","J Pain. 2016","PubMed","citation","PMID:26687453 | PMCID:PMC4791042","pubmed","26687453","	2015/12/22 | first author:Griggs RB",	2015						2015	25				2015	25
A Soluble Guanylate Cyclase Activator Inhibits the Progression of Diabetic Nephropathy in the ZSF1 Rat.,"/pubmed/26729306","Boustany-Kari CM, Harrison PC, Chen H, Lincoln KA, Qian HS, Clifford H, Wang H, Zhang X, Gueneva-Boucheva K, Bosanac T, Wong D, Fryer RM, Richman JG, Sarko C, Pullen SS.","J Pharmacol Exp Ther. 2016 Mar	356(3):712-9. doi: 10.1124/jpet.115.230706. Epub 2016 Jan 4.","J Pharmacol Exp Ther. 2016","PubMed","citation","PMID:26729306","pubmed","26729306","	2016/01/06 | first author:Boustany-Kari CM",	2016						2016	18				2016	18
Metformin Protects Kidney Cells From Insulin-Mediated Genotoxicity In Vitro and in Male Zucker Diabetic Fatty Rats.,"/pubmed/26636185","Othman EM, Oli RG, Arias-Loza PA, Kreissl MC, Stopper H.","Endocrinology. 2016 Feb	157(2):548-59. doi: 10.1210/en.2015-1572. Epub 2015 Dec 4.","Endocrinology. 2016","PubMed","citation","PMID:26636185","pubmed","26636185","	2015/12/05 | first author:Othman EM",	2015						2017	14				2017	14
Glucose-derived spiro-isoxazolines are anti-hyperglycemic agents against type 2 diabetes through glycogen phosphorylase inhibition.,"/pubmed/26708111","Goyard D, KĂłnya B, Chajistamatiou AS, Chrysina ED, Leroy J, Balzarin S, Tournier M, Tousch D, Petit P, Duret C, Maurel P, SomsĂˇk L, Docsa T, Gergely P, Praly JP, Azay-Milhau J, Vidal S.","Eur J Med Chem. 2016 Jan 27	108:444-454. doi: 10.1016/j.ejmech.2015.12.004. Epub 2015 Dec 10.","Eur J Med Chem. 2016","PubMed","citation","PMID:26708111","pubmed","26708111","	2015/12/29 | first author:Goyard D",	2015						Végösszeg	276
Bone defect regeneration and cortical bone parameters of type 2 diabetic rats are improved by insulin therapy.,"/pubmed/26055107","Picke AK, Gordaliza Alaguero I, Campbell GM, GlĂĽer CC, Salbach-Hirsch J, Rauner M, Hofbauer LC, Hofbauer C.","Bone. 2016 Jan	82:108-15. doi: 10.1016/j.bone.2015.06.001. Epub 2015 Jun 6.","Bone. 2016","PubMed","citation","PMID:26055107","pubmed","26055107","	2015/06/10 | first author:Picke AK",	2015
Effects of parathyroid hormone on cortical porosity, non-enzymatic glycation and bone tissue mechanics in rats with type 2 diabetes mellitus.,"/pubmed/25952971","Campbell GM, Tiwari S, Hofbauer C, Picke AK, Rauner M, Huber G, PeĂ±a JA, Damm T, Barkmann R, Morlock MM, Hofbauer LC, GlĂĽer CC.","Bone. 2016 Jan	82:116-21. doi: 10.1016/j.bone.2015.04.049. Epub 2015 May 5.","Bone. 2016","PubMed","citation","PMID:25952971","pubmed","25952971","	2015/05/09 | first author:Campbell GM",	2015
Glucagon-Like Peptide-1-Mediated Modulation of Inflammatory Pathways in the Diabetic Brain: Relevance to Alzheimer's Disease.,"/pubmed/27033055","Qin L, Chong T, Rodriguez R, Pugazhenthi S.","Curr Alzheimer Res. 2016	13(12):1346-1355.","Curr Alzheimer Res. 2016","PubMed","citation","PMID:27033055","pubmed","27033055","	2016/04/02 | first author:Qin L",	2016
Melatonin nephroprotective action in Zucker diabetic fatty rats involves its inhibitory effect on NADPH oxidase.,"/pubmed/26514550","Winiarska K, Dzik JM, Labudda M, Focht D, Sierakowski B, Owczarek A, Komorowski L, Bielecki W.","J Pineal Res. 2016 Jan	60(1):109-17. doi: 10.1111/jpi.12296. Epub 2015 Nov 20.","J Pineal Res. 2016","PubMed","citation","PMID:26514550","pubmed","26514550","	2015/10/31 | first author:Winiarska K",	2015
An Extended Minimal Physiologically Based Pharmacokinetic Model: Evaluation of Type II Diabetes Mellitus and Diabetic Nephropathy on Human IgG Pharmacokinetics in Rats.,"/pubmed/26276217","Chadha GS, Morris ME.","AAPS J. 2015 Nov	17(6):1464-74. doi: 10.1208/s12248-015-9810-0. Epub 2015 Aug 15.","AAPS J. 2015","PubMed","citation","PMID:26276217 | PMCID:PMC4627455","pubmed","26276217","	2015/08/16 | first author:Chadha GS",	2015
Potential mechanism for osseointegration of dental implants in Zucker diabetic fatty rats.,"/pubmed/26093969","Liu Z, Zhou W, Tangl S, Liu S, Xu X, Rausch-Fan X.","Br J Oral Maxillofac Surg. 2015 Oct	53(8):748-53. doi: 10.1016/j.bjoms.2015.05.023. Epub 2015 Jun 17.","Br J Oral Maxillofac Surg. 2015","PubMed","citation","PMID:26093969","pubmed","26093969","	2015/06/22 | first author:Liu Z",	2015
The Classically Cardioprotective Agent Diazoxide Elicits Arrhythmias in Type 2 Diabetes Mellitus.,"/pubmed/26337994","Xie C, Hu J, Motloch LJ, Karam BS, Akar FG.","J Am Coll Cardiol. 2015 Sep 8	66(10):1144-1156. doi: 10.1016/j.jacc.2015.06.1329.","J Am Coll Cardiol. 2015","PubMed","citation","PMID:26337994 | PMCID:PMC4560843","pubmed","26337994","	2015/09/05 | first author:Xie C",	2015
Effects of TNF-Î± blocking on experimental periodontitis and type 2 diabetes in obese diabetic Zucker rats.,"/pubmed/26257165","Grauballe MB, Ăstergaard JA, Schou S, Flyvbjerg A, Holmstrup P.","J Clin Periodontol. 2015 Sep	42(9):807-816. doi: 10.1111/jcpe.12442. Epub 2015 Sep 28.","J Clin Periodontol. 2015","PubMed","citation","PMID:26257165","pubmed","26257165","	2015/08/11 | first author:Grauballe MB",	2015
Intestinal Sodium Glucose Cotransporter 1 Inhibition Enhances Glucagon-Like Peptide-1 Secretion in Normal and Diabetic Rodents.,"/pubmed/26105952","Oguma T, Nakayama K, Kuriyama C, Matsushita Y, Yoshida K, Hikida K, Obokata N, Tsuda-Tsukimoto M, Saito A, Arakawa K, Ueta K, Shiotani M.","J Pharmacol Exp Ther. 2015 Sep	354(3):279-89. doi: 10.1124/jpet.115.225508. Epub 2015 Jun 23.","J Pharmacol Exp Ther. 2015","PubMed","citation","PMID:26105952","pubmed","26105952","	2015/06/25 | first author:Oguma T",	2015
Discovery of a novel trans-1,4-dioxycyclohexane GPR119 agonist series.,"/pubmed/26048791","Han S, Narayanan S, Kim SH, Calderon I, Zhu X, Kawasaki A, Yue D, Lehmann J, Wong A, Buzard DJ, Semple G, Carroll C, Chu ZL, Al-Sharmma H, Shu HH, Tung SF, Unett DJ, Behan DP, Yoon WH, Morgan M, Usmani KA, Chen C, et al.","Bioorg Med Chem Lett. 2015 Aug 1	25(15):3034-8. doi: 10.1016/j.bmcl.2015.04.102. Epub 2015 May 23.","Bioorg Med Chem Lett. 2015","PubMed","citation","PMID:26048791","pubmed","26048791","	2015/06/07 | first author:Han S",	2015
The Effects of Exenatide Microsphere on Serum BGP and ALP Levels in ZDF Rats after Implantation.,"/pubmed/24299614","Zhou W, Liu Z, Yao J, Chi F, Dong K, Yue X, Teng T, Rausch X.","Clin Implant Dent Relat Res. 2015 Aug	17(4):765-70. doi: 10.1111/cid.12184. Epub 2013 Dec 3.","Clin Implant Dent Relat Res. 2015","PubMed","citation","PMID:24299614","pubmed","24299614","	2013/12/05 | first author:Zhou W",	2013
Efficacy of Mitiglinide Combined with Dapagliflozin in Streptozotocin-nicotinamide-induced Type 2 Diabetic Rats and in Zucker Fatty Rats.,"/pubmed/25188606","Akahane K, Inoue T, Yokoyama A, Yaguchi A, Ojima K, Kiguchi S, Maruyama K, Kobayashi M, Mori Y.","Drug Res (Stuttg). 2015 Aug	65(8):416-21. doi: 10.1055/s-0034-1387719. Epub 2014 Sep 4.","Drug Res (Stuttg). 2015","PubMed","citation","PMID:25188606","pubmed","25188606","	2014/09/05 | first author:Akahane K",	2014
Melatonin increases intracellular calcium in the liver, muscle, white adipose tissues and pancreas of diabetic obese rats.,"/pubmed/26134826","Agil A, Elmahallawy EK, RodrĂ­guez-Ferrer JM, Adem A, Bastaki SM, Al-Abbadi I, Fino Solano YA, Navarro-AlarcĂłn M.","Food Funct. 2015 Aug	6(8):2671-8. doi: 10.1039/c5fo00590f. Epub 2015 Jul 2.","Food Funct. 2015","PubMed","citation","PMID:26134826","pubmed","26134826","	2015/07/03 | first author:Agil A",	2015
Histone deacetylase 3 inhibition improves glycaemia and insulin secretion in obese diabetic rats.,"/pubmed/25846481","Lundh M, Galbo T, Poulsen SS, Mandrup-Poulsen T.","Diabetes Obes Metab. 2015 Jul	17(7):703-7. doi: 10.1111/dom.12470. Epub 2015 May 26.","Diabetes Obes Metab. 2015","PubMed","citation","PMID:25846481","pubmed","25846481","	2015/04/08 | first author:Lundh M",	2015
The anti-diabetic effects of GLP-1-gastrin dual agonist ZP3022 in ZDF rats.,"/pubmed/25849341","Skarbaliene J, Secher T, Jelsing J, Ansarullah, Neerup TS, Billestrup N, Fosgerau K.","Peptides. 2015 Jul	69:47-55. doi: 10.1016/j.peptides.2015.03.024. Epub 2015 Apr 4.","Peptides. 2015","PubMed","citation","PMID:25849341","pubmed","25849341","	2015/04/08 | first author:Skarbaliene J",	2015
Impact of alogliptin and pioglitazone on lipid metabolism in islets of prediabetic and diabetic Zucker Diabetic Fatty rats.,"/pubmed/25801003","Cai Y, Lydic TA, Turkette T, Reid GE, Olson LK.","Biochem Pharmacol. 2015 May 1	95(1):46-57. doi: 10.1016/j.bcp.2015.03.010. Epub 2015 Mar 20.","Biochem Pharmacol. 2015","PubMed","citation","PMID:25801003","pubmed","25801003","	2015/03/25 | first author:Cai Y",	2015
Matrix metalloproteinase-9 expression is enhanced in renal parietal epithelial cells of zucker diabetic Fatty rats and is induced by albumin in in vitro primary parietal cell culture.,"/pubmed/25849723","Zhang Y, George J, Li Y, Olufade R, Zhao X.","PLoS One. 2015 Apr 7	10(4):e0123276. doi: 10.1371/journal.pone.0123276. eCollection 2015.","PLoS One. 2015","PubMed","citation","PMID:25849723 | PMCID:PMC4388686","pubmed","25849723","	2015/04/08 | first author:Zhang Y",	2015
ERK1/2 pathway is involved in renal gluconeogenesis inhibition under conditions of lowered NADPH oxidase activity.,"/pubmed/25601753","Winiarska K, Jarzyna R, Dzik JM, Jagielski AK, Grabowski M, Nowosielska A, Focht D, Sierakowski B.","Free Radic Biol Med. 2015 Apr	81:13-21. doi: 10.1016/j.freeradbiomed.2014.12.024. Epub 2015 Jan 16.","Free Radic Biol Med. 2015","PubMed","citation","PMID:25601753","pubmed","25601753","	2015/01/21 | first author:Winiarska K",	2015
The effect of combined treatment with canagliflozin and teneligliptin on glucose intolerance in Zucker diabetic fatty rats.,"/pubmed/25892328","Oguma T, Kuriyama C, Nakayama K, Matsushita Y, Yoshida K, Kiuchi S, Ikenaga Y, Nakamaru Y, Hikida K, Saito A, Arakawa K, Oka K, Ueta K, Shiotani M.","J Pharmacol Sci. 2015 Apr	127(4):456-61. doi: 10.1016/j.jphs.2015.03.006. Epub 2015 Mar 28.","J Pharmacol Sci. 2015","PubMed","citation","PMID:25892328","pubmed","25892328","	2015/04/22 | first author:Oguma T",	2015
Cocoa-rich diet attenuates beta cell mass loss and function in young Zucker diabetic fatty rats by preventing oxidative stress and beta cell apoptosis.,"/pubmed/25559866","FernĂˇndez-MillĂˇn E, Cordero-Herrera I, Ramos S, EscrivĂˇ F, Alvarez C, Goya L, MartĂ­n MA.","Mol Nutr Food Res. 2015 Apr	59(4):820-4. doi: 10.1002/mnfr.201400746. Epub 2015 Jan 30.","Mol Nutr Food Res. 2015","PubMed","citation","PMID:25559866","pubmed","25559866","	2015/01/07 | first author:FernĂˇndez-MillĂˇn E",	2015
Controlled-release mitochondrial protonophore reverses diabetes and steatohepatitis in rats.,"/pubmed/25721504","Perry RJ, Zhang D, Zhang XM, Boyer JL, Shulman GI.","Science. 2015 Mar 13	347(6227):1253-6. doi: 10.1126/science.aaa0672. Epub 2015 Feb 26.","Science. 2015","PubMed","citation","PMID:25721504 | PMCID:PMC4495920","pubmed","25721504","	2015/02/28 | first author:Perry RJ",	2015
Glucagon receptor antibody completely suppresses type 1 diabetes phenotype without insulin by disrupting a novel diabetogenic pathway.,"/pubmed/25675519","Wang MY, Yan H, Shi Z, Evans MR, Yu X, Lee Y, Chen S, Williams A, Philippe J, Roth MG, Unger RH.","Proc Natl Acad Sci U S A. 2015 Feb 24	112(8):2503-8. doi: 10.1073/pnas.1424934112. Epub 2015 Feb 9. Erratum in: Proc Natl Acad Sci U S A. 2015 Jul 28		2015
Effect of bariatric surgery combined with medical therapy versus intensive medical therapy or calorie restriction and weight loss on glycemic control in Zucker diabetic fatty rats.,"/pubmed/25540099","Abegg K, Corteville C, Docherty NG, Boza C, Lutz TA, MuĂ±oz R, le Roux CW.","Am J Physiol Regul Integr Comp Physiol. 2015 Feb 15	308(4):R321-9. doi: 10.1152/ajpregu.00331.2014. Epub 2014 Dec 24.","Am J Physiol Regul Integr Comp Physiol. 2015","PubMed","citation","PMID:25540099","pubmed","25540099","	2014/12/30 | first author:Abegg K",	2014
Discovery of 3H-imidazo[4,5-c]quinolin-4(5H)-ones as potent and selective dipeptidyl peptidase IV (DPP-4) inhibitors: use of a carboxylate prodrug to improve bioavailability.,"/pubmed/25596166","Ikuma Y, Hochigai H, Kimura H, Nunami N, Kobayashi T, Uchiyama K, Umezome T, Sakurai Y, Sawada N, Tadano J, Sugaru E, Ono M, Hirose Y, Nakahira H.","Bioorg Med Chem. 2015 Feb 15	23(4):779-90. doi: 10.1016/j.bmc.2014.12.051. Epub 2014 Dec 30.","Bioorg Med Chem. 2015","PubMed","citation","PMID:25596166","pubmed","25596166","	2015/01/18 | first author:Ikuma Y",	2015
Beneficial effects of canagliflozin in combination with pioglitazone on insulin sensitivity in rodent models of obese type 2 diabetes.,"/pubmed/25615826","Watanabe Y, Nakayama K, Taniuchi N, Horai Y, Kuriyama C, Ueta K, Arakawa K, Senbonmatsu T, Shiotani M.","PLoS One. 2015 Jan 23	10(1):e0116851. doi: 10.1371/journal.pone.0116851. eCollection 2015.","PLoS One. 2015","PubMed","citation","PMID:25615826 | PMCID:PMC4304810","pubmed","25615826","	2015/01/24 | first author:Watanabe Y",	2015
In vitro anti-inflammatory effects of citrulline on peritoneal macrophages in Zucker diabetic fatty rats.,"/pubmed/25391524","Breuillard C, Bonhomme S, Couderc R, Cynober L, De Bandt JP.","Br J Nutr. 2015 Jan 14	113(1):120-4. doi: 10.1017/S0007114514002086. Epub 2014 Nov 13.","Br J Nutr. 2015","PubMed","citation","PMID:25391524","pubmed","25391524","	2014/11/14 | first author:Breuillard C",	2014
Synthesis and Structure-Activity Relationships of 2-Aminoacetamide Derivatives as Peroxisome Proliferator-Activated Receptor Î±/Îł Dual Agonists.,"/pubmed/26235167","Shibata Y, Kagechika K, Ota M, Yamaguchi M, Setoguchi M, Kubo H, Chiba K, Takano H, Akiyama C, Ono M, Nishi M, Usui H.","Chem Pharm Bull (Tokyo). 2015	63(8):591-602. doi: 10.1248/cpb.c15-00221.","Chem Pharm Bull (Tokyo). 2015","PubMed","citation","PMID:26235167","pubmed","26235167","	2015/08/04 | first author:Shibata Y",	2015
Pioglitazone treatment restores in vivo muscle oxidative capacity in a rat model of diabetes.,"/pubmed/25200673","Wessels B, Ciapaite J, van den Broek NM, Houten SM, Nicolay K, Prompers JJ.","Diabetes Obes Metab. 2015 Jan	17(1):52-60. doi: 10.1111/dom.12388. Epub 2014 Oct 6.","Diabetes Obes Metab. 2015","PubMed","citation","PMID:25200673","pubmed","25200673","	2014/09/10 | first author:Wessels B",	2014
Oral delivery of glucagon like peptide-1 by a recombinant Lactococcus lactis.,"/pubmed/24928365","Agarwal P, Khatri P, Billack B, Low WK, Shao J.","Pharm Res. 2014 Dec	31(12):3404-14. doi: 10.1007/s11095-014-1430-3. Epub 2014 Jun 14.","Pharm Res. 2014","PubMed","citation","PMID:24928365","pubmed","24928365","	2014/06/15 | first author:Agarwal P",	2014
Long-acting GLP-1 analogue in V-shaped conformation by terminal polylysine modifications.,"/pubmed/25243635","Yang X, Li Y, Wang Y, Zheng X, Kong W, Meng F, Zhou Z, Liu C, Li Y, Gong M.","Mol Pharm. 2014 Nov 3	11(11):4092-9. doi: 10.1021/mp5002685. Epub 2014 Oct 6.","Mol Pharm. 2014","PubMed","citation","PMID:25243635","pubmed","25243635","	2014/09/23 | first author:Yang X",	2014
Gastrointestinal hormonal responses on GPR119 activation in lean and diseased rodent models of type 2 diabetes.,"/pubmed/24451185","Patel S, Mace OJ, Tough IR, White J, Cock TA, Warpman Berglund U, Schindler M, Cox HM.","Int J Obes (Lond). 2014 Oct	38(10):1365-73. doi: 10.1038/ijo.2014.10. Epub 2014 Jan 23.","Int J Obes (Lond). 2014","PubMed","citation","PMID:24451185","pubmed","24451185","	2014/01/24 | first author:Patel S",	2014
MicroRNA-29 fine-tunes the expression of key FOXA2-activated lipid metabolism genes and is dysregulated in animal models of insulin resistance and diabetes.,"/pubmed/24722248","Kurtz CL, Peck BC, Fannin EE, Beysen C, Miao J, Landstreet SR, Ding S, Turaga V, Lund PK, Turner S, Biddinger SB, Vickers KC, Sethupathy P.","Diabetes. 2014 Sep	63(9):3141-8. doi: 10.2337/db13-1015. Epub 2014 Apr 10.","Diabetes. 2014","PubMed","citation","PMID:24722248 | PMCID:PMC4141370","pubmed","24722248","	2014/04/12 | first author:Kurtz CL",	2014
Zucker Diabetic Fatty rats exhibit hypercoagulability and accelerated thrombus formation in the Arterio-Venous shunt model of thrombosis.,"/pubmed/24796819","Shang J, Chen Z, Wang M, Li Q, Feng W, Wu Y, Wu W, Graziano MP, Chintala M.","Thromb Res. 2014 Aug	134(2):433-9. doi: 10.1016/j.thromres.2014.04.008. Epub 2014 Apr 18.","Thromb Res. 2014","PubMed","citation","PMID:24796819","pubmed","24796819","	2014/05/07 | first author:Shang J",	2014
NADPH oxidase inhibitor, apocynin, improves renal glutathione status in Zucker diabetic fatty rats: a comparison with melatonin.,"/pubmed/24797087","Winiarska K, Focht D, Sierakowski B, Lewandowski K, Orlowska M, Usarek M.","Chem Biol Interact. 2014 Jul 25	218:12-9. doi: 10.1016/j.cbi.2014.04.005. Epub 2014 May 4.","Chem Biol Interact. 2014","PubMed","citation","PMID:24797087","pubmed","24797087","	2014/05/07 | first author:Winiarska K",	2014
Discovery and pharmacological characterization of a novel small molecule inhibitor of phosphatidylinositol-5-phosphate 4-kinase, type II, beta.,"/pubmed/24845568","Voss MD, Czechtizky W, Li Z, Rudolph C, Petry S, Brummerhop H, Langer T, Schiffer A, Schaefer HL.","Biochem Biophys Res Commun. 2014 Jul 4	449(3):327-31. doi: 10.1016/j.bbrc.2014.05.024. Epub 2014 May 15.","Biochem Biophys Res Commun. 2014","PubMed","citation","PMID:24845568","pubmed","24845568","	2014/05/23 | first author:Voss MD",	2014
Metformin impairs mitochondrial function in skeletal muscle of both lean and diabetic rats in a dose-dependent manner.,"/pubmed/24950069","Wessels B, Ciapaite J, van den Broek NM, Nicolay K, Prompers JJ.","PLoS One. 2014 Jun 20	9(6):e100525. doi: 10.1371/journal.pone.0100525. eCollection 2014.","PLoS One. 2014","PubMed","citation","PMID:24950069 | PMCID:PMC4065055","pubmed","24950069","	2014/06/21 | first author:Wessels B",	2014
Aminoguanidine protects against apoptosis of retinal ganglion cells in Zucker diabetic fatty rats.,"/pubmed/24943965","Kim J, Kim CS, Sohn E, Lee YM, Jo K, Shin SD, Kim JS.","Eur Rev Med Pharmacol Sci. 2014 Jun	18(11):1573-8.","Eur Rev Med Pharmacol Sci. 2014","PubMed","citation","PMID:24943965","pubmed","24943965","	2014/06/20 | first author:Kim J",	2014
Effect of linagliptin, alone and in combination with voglibose or exendin-4, on glucose control in male ZDF rats.,"/pubmed/24530555","Jones RB, Vickers SP, Cheetham SC, Headland KR, Mark M, Klein T.","Eur J Pharmacol. 2014 Apr 15	729:59-66. doi: 10.1016/j.ejphar.2014.02.004. Epub 2014 Feb 14.","Eur J Pharmacol. 2014","PubMed","citation","PMID:24530555","pubmed","24530555","	2014/02/18 | first author:Jones RB",	2014
Chronic glucokinase activator treatment at clinically translatable exposures gives durable glucose lowering in two animal models of type 2 diabetes.,"/pubmed/24772484","Baker DJ, Wilkinson GP, Atkinson AM, Jones HB, Coghlan M, Charles AD, Leighton B.","Br J Pharmacol. 2014 Apr	171(7):1642-54.","Br J Pharmacol. 2014","PubMed","citation","PMID:24772484 | PMCID:PMC3966745","pubmed","24772484","	2014/04/29 | first author:Baker DJ",	2014
Effects of parathyroid hormone on bone mass, bone strength, and bone regeneration in male rats with type 2 diabetes mellitus.,"/pubmed/24467747","Hamann C, Picke AK, Campbell GM, Balyura M, Rauner M, Bernhardt R, Huber G, Morlock MM, GĂĽnther KP, Bornstein SR, GlĂĽer CC, Ludwig B, Hofbauer LC.","Endocrinology. 2014 Apr	155(4):1197-206. doi: 10.1210/en.2013-1960. Epub 2014 Jan 27.","Endocrinology. 2014","PubMed","citation","PMID:24467747","pubmed","24467747","	2014/01/29 | first author:Hamann C",	2014
Melatonin administration in diabetes: regulation of plasma Cr, V, and Mg in young male Zucker diabetic fatty rats.,"/pubmed/24441643","Navarro-Alarcon M, Ruiz-Ojeda FJ, Blanca-Herrera RM, Kaki A, Adem A, Agil A.","Food Funct. 2014 Mar	5(3):512-6. doi: 10.1039/c3fo60389j.","Food Funct. 2014","PubMed","citation","PMID:24441643","pubmed","24441643","	2014/01/21 | first author:Navarro-Alarcon M",	2014
KDT501, a derivative from hops, normalizes glucose metabolism and body weight in rodent models of diabetes.,"/pubmed/24498211","Konda VR, Desai A, Darland G, Grayson N, Bland JS.","PLoS One. 2014 Jan 30	9(1):e87848. doi: 10.1371/journal.pone.0087848. eCollection 2014.","PLoS One. 2014","PubMed","citation","PMID:24498211 | PMCID:PMC3907559","pubmed","24498211","	2014/02/06 | first author:Konda VR",	2014
Thioredoxin-mimetic peptide CB3 lowers MAPKinase activity in the Zucker rat brain.,"/pubmed/24624334","Cohen-Kutner M, Khomsky L, Trus M, Ben-Yehuda H, Lenhard JM, Liang Y, Martin T, Atlas D.","Redox Biol. 2014 Jan 9	2:447-56. doi: 10.1016/j.redox.2013.12.018. eCollection 2014.","Redox Biol. 2014","PubMed","citation","PMID:24624334 | PMCID:PMC3949098","pubmed","24624334","	2014/03/14 | first author:Cohen-Kutner M",	2014
Increased protein aggregation in Zucker diabetic fatty rat brain: identification of key mechanistic targets and the therapeutic application of hydrogen sulfide.,"/pubmed/24393531","Talaei F, Van Praag VM, Shishavan MH, Landheer SW, Buikema H, Henning RH.","BMC Cell Biol. 2014 Jan 6	15:1. doi: 10.1186/1471-2121-15-1.","BMC Cell Biol. 2014","PubMed","citation","PMID:24393531 | PMCID:PMC3998068","pubmed","24393531","	2014/01/08 | first author:Talaei F",	2014
Vildagliptin restores renal myogenic function and attenuates renal sclerosis independently of effects on blood glucose or proteinuria in zucker diabetic fatty rat.,"/pubmed/24066937","Vavrinec P, Henning RH, Landheer SW, Wang Y, Deelman LE, Dokkum RP, Buikema H.","Curr Vasc Pharmacol. 2014	12(6):836-44.","Curr Vasc Pharmacol. 2014","PubMed","citation","PMID:24066937","pubmed","24066937","	2013/09/27 | first author:Vavrinec P",	2013
A novel long-acting glucose-dependent insulinotropic peptide analogue: enhanced efficacy in normal and diabetic rodents.,"/pubmed/23859463","Tatarkiewicz K, Hargrove DM, Jodka CM, Gedulin BR, Smith PA, Hoyt JA, Lwin A, Collins L, Mamedova L, Levy OE, D'Souza L, Janssen S, Srivastava V, Ghosh SS, Parkes DG.","Diabetes Obes Metab. 2014 Jan	16(1):75-85. doi: 10.1111/dom.12181. Epub 2013 Aug 19.","Diabetes Obes Metab. 2014","PubMed","citation","PMID:23859463 | PMCID:PMC4237114","pubmed","23859463","	2013/07/19 | first author:Tatarkiewicz K",	2013
Combination therapy of an intestine-specific inhibitor of microsomal triglyceride transfer protein and peroxisome proliferator-activated receptor Îł agonist in diabetic rat.,"/pubmed/24772450","Sakata S, Mera Y, Kuroki Y, Nashida R, Kakutani M, Ohta T.","J Diabetes Res. 2014	2014:890639. doi: 10.1155/2014/890639. Epub 2014 Mar 17.","J Diabetes Res. 2014","PubMed","citation","PMID:24772450 | PMCID:PMC3977080","pubmed","24772450","	2014/04/29 | first author:Sakata S",	2014
Altered expression profile of renal Î±(1D)-adrenergic receptor in diabetes and its modulation by PPAR agonists.,"/pubmed/24772448","Zhao X, Zhang Y, Leander M, Li L, Wang G, Emmett N.","J Diabetes Res. 2014	2014:725634. doi: 10.1155/2014/725634. Epub 2014 Mar 17.","J Diabetes Res. 2014","PubMed","citation","PMID:24772448 | PMCID:PMC3977090","pubmed","24772448","	2014/04/29 | first author:Zhao X",	2014
Sitagliptin prevents inflammation and apoptotic cell death in the kidney of type 2 diabetic animals.,"/pubmed/24817793","Marques C, Mega C, GonĂ§alves A, Rodrigues-Santos P, Teixeira-Lemos E, Teixeira F, Fontes-Ribeiro C, Reis F, Fernandes R.","Mediators Inflamm. 2014	2014:538737. doi: 10.1155/2014/538737. Epub 2014 Apr 8.","Mediators Inflamm. 2014","PubMed","citation","PMID:24817793 | PMCID:PMC4000968","pubmed","24817793","	2014/05/13 | first author:Marques C",	2014
Eplerenone attenuated cardiac steatosis, apoptosis and diastolic dysfunction in experimental type-II diabetes.,"/pubmed/24261558","RamĂ­rez E, Klett-Mingo M, Ares-Carrasco S, Picatoste B, Ferrarini A, RupĂ©rez FJ, Caro-Vadillo A, Barbas C, Egido J, TuĂ±Ăłn J, Lorenzo Ă“.","Cardiovasc Diabetol. 2013 Nov 21	12:172. doi: 10.1186/1475-2840-12-172.","Cardiovasc Diabetol. 2013","PubMed","citation","PMID:24261558 | PMCID:PMC4222723","pubmed","24261558","	2013/11/23 | first author:RamĂ­rez E",	2013
Hemin therapy suppresses inflammation and retroperitoneal adipocyte hypertrophy to improve glucose metabolism in obese rats co-morbid with insulin-resistant type-2 diabetes.,"/pubmed/23731386","Ndisang JF, Jadhav A.","Diabetes Obes Metab. 2013 Nov	15(11):1029-39. doi: 10.1111/dom.12130. Epub 2013 Jun 30.","Diabetes Obes Metab. 2013","PubMed","citation","PMID:23731386","pubmed","23731386","	2013/06/05 | first author:Ndisang JF",	2013
Identification of a new class of glucokinase activators through structure-based design.,"/pubmed/24015910","Hinklin RJ, Boyd SA, Chicarelli MJ, Condroski KR, DeWolf WE Jr, Lee PA, Lee W, Singh A, Thomas L, Voegtli WC, Williams L, Aicher TD.","J Med Chem. 2013 Oct 10	56(19):7669-78. doi: 10.1021/jm401116k. Epub 2013 Sep 25.","J Med Chem. 2013","PubMed","citation","PMID:24015910","pubmed","24015910","	2013/09/11 | first author:Hinklin RJ",	2013
TAK-875, a GPR40/FFAR1 agonist, in combination with metformin prevents progression of diabetes and Î˛-cell dysfunction in Zucker diabetic fatty rats.,"/pubmed/23848179","Ito R, Tsujihata Y, Matsuda-Nagasumi K, Mori I, Negoro N, Takeuchi K.","Br J Pharmacol. 2013 Oct	170(3):568-80. doi: 10.1111/bph.12297.","Br J Pharmacol. 2013","PubMed","citation","PMID:23848179 | PMCID:PMC3791995","pubmed","23848179","	2013/07/16 | first author:Ito R",	2013
Ebselen treatment prevents islet apoptosis, maintains intranuclear Pdx-1 and MafA levels, and preserves Î˛-cell mass and function in ZDF rats.,"/pubmed/23801580","Mahadevan J, Parazzoli S, Oseid E, Hertzel AV, Bernlohr DA, Vallerie SN, Liu CQ, Lopez M, Harmon JS, Robertson RP.","Diabetes. 2013 Oct	62(10):3582-8. doi: 10.2337/db13-0357. Epub 2013 Jun 25.","Diabetes. 2013","PubMed","citation","PMID:23801580 | PMCID:PMC3781455","pubmed","23801580","	2013/06/27 | first author:Mahadevan J",	2013
Long-term liraglutide treatment is associated with increased insulin content and secretion in Î˛-cells, and a loss of Î±-cells in ZDF rats.,"/pubmed/23891763","Schwasinger-Schmidt T, Robbins DC, Williams SJ, Novikova L, Stehno-Bittel L.","Pharmacol Res. 2013 Oct	76:58-66. doi: 10.1016/j.phrs.2013.07.005. Epub 2013 Jul 26.","Pharmacol Res. 2013","PubMed","citation","PMID:23891763","pubmed","23891763","	2013/07/31 | first author:Schwasinger-Schmidt T",	2013
[Pharmacological and clinical profile of a novel DPP-4 inhibitor teneligliptin hydrobromide hydrate (TENELIA(Â®)].,"/pubmed/24025495","Goda M, Akahoshi F, Ishii S, Terata R, Hayashi Y.","Nihon Yakurigaku Zasshi. 2013 Sep	142(3):134-43. Review. Japanese. No abstract available. ","Nihon Yakurigaku Zasshi. 2013","PubMed","citation","PMID:24025495","pubmed","24025495","	2013/09/13 | first author:Goda M",	2013
Transcriptomic analysis of insulin-sensitive tissues from anti-diabetic drug treated ZDF rats, a T2DM animal model.,"/pubmed/23922760","Kim YN, Kim S, Kim IY, Shin JH, Cho S, Yi SS, Kim WK, Kim KS, Lee S, Seong JK.","PLoS One. 2013 Jul 26	8(7):e69624. doi: 10.1371/journal.pone.0069624. Print 2013.","PLoS One. 2013","PubMed","citation","PMID:23922760 | PMCID:PMC3724940","pubmed","23922760","	2013/08/08 | first author:Kim YN",	2013
The higher diabetogenic risk of tacrolimus depends on pre-existing insulin resistance. A study in obese and lean Zucker rats.,"/pubmed/23651473","Rodriguez-Rodriguez AE, TriĂ±anes J, Velazquez-Garcia S, Porrini E, Vega Prieto MJ, Diez Fuentes ML, Arevalo M, Salido Ruiz E, Torres A.","Am J Transplant. 2013 Jul	13(7):1665-75. doi: 10.1111/ajt.12236. Epub 2013 May 7.","Am J Transplant. 2013","PubMed","citation","PMID:23651473","pubmed","23651473","	2013/05/09 | first author:Rodriguez-Rodriguez AE",	2013
Bardoxolone methyl analogs RTA 405 and dh404 are well tolerated and exhibit efficacy in rodent models of Type 2 diabetes and obesity.,"/pubmed/23594825","Chin M, Lee CY, Chuang JC, Bumeister R, Wigley WC, Sonis ST, Ward KW, Meyer C.","Am J Physiol Renal Physiol. 2013 Jun 15	304(12):F1438-46. doi: 10.1152/ajprenal.00387.2012. Epub 2013 Apr 17.","Am J Physiol Renal Physiol. 2013","PubMed","citation","PMID:23594825","pubmed","23594825","	2013/04/19 | first author:Chin M",	2013
Treatment with CNX-011-67, a novel GPR40 agonist, delays onset and progression of diabetes and improves beta cell preservation and function in male ZDF rats.,"/pubmed/23692921","Gowda N, Dandu A, Singh J, Biswas S, Raghav V, Lakshmi MN, Shilpa PC, Sunil V, Reddy A, Sadasivuni M, Aparna K, Verma MK, Moolemath Y, Anup MO, Venkataranganna MV, Somesh BP, Jagannath MR.","BMC Pharmacol Toxicol. 2013 May 21	14:28. doi: 10.1186/2050-6511-14-28.","BMC Pharmacol Toxicol. 2013","PubMed","citation","PMID:23692921 | PMCID:PMC3668190","pubmed","23692921","	2013/05/23 | first author:Gowda N",	2013
Discovery and pharmacological characterization of SAR707 as novel and selective small molecule inhibitor of stearoyl-CoA desaturase (SCD1).,"/pubmed/23524088","Voss MD, Zoller G, Matter H, Herling AW, Biemer-Daub G, Pfenninger A, Haag-Diergarten S, Keil S, Kohlmann M, Schmidts HL.","Eur J Pharmacol. 2013 May 5	707(1-3):140-6. doi: 10.1016/j.ejphar.2013.03.019. Epub 2013 Mar 22. Erratum in: Eur J Pharmacol. 2013 Sep 5		2013
No evidence of drug-induced pancreatitis in rats treated with exenatide for 13 weeks.,"/pubmed/23163898","Tatarkiewicz K, Belanger P, Gu G, Parkes D, Roy D.","Diabetes Obes Metab. 2013 May	15(5):417-26. doi: 10.1111/dom.12040. Epub 2012 Dec 7.","Diabetes Obes Metab. 2013","PubMed","citation","PMID:23163898 | PMCID:PMC3654567","pubmed","23163898","	2012/11/21 | first author:Tatarkiewicz K",	2012
Antioxidant activity of melatonin in diabetes in relation to the regulation and levels of plasma Cu, Zn, Fe, Mn, and Se in Zucker diabetic fatty rats.,"/pubmed/23352467","Navarro-Alarcon M, Ruiz-Ojeda FJ, Blanca-Herrera RM, Agil A.","Nutrition. 2013 May	29(5):785-9. doi: 10.1016/j.nut.2012.11.005. Epub 2013 Jan 24.","Nutrition. 2013","PubMed","citation","PMID:23352467","pubmed","23352467","	2013/01/29 | first author:Navarro-Alarcon M",	2013
Energy loss via urine and faeces--a combustive analysis in diabetic rats and the impact of antidiabetic treatment on body weight.,"/pubmed/23121319","Elvert R, Wille A, Wandschneider J, Werner U, Glombik H, Herling AW.","Diabetes Obes Metab. 2013 Apr	15(4):324-34. doi: 10.1111/dom.12030. Epub 2012 Nov 22.","Diabetes Obes Metab. 2013","PubMed","citation","PMID:23121319","pubmed","23121319","	2012/11/06 | first author:Elvert R",	2012
Antidiabetic treatment restores adiponectin serum levels and APPL1 expression, but does not improve adiponectin-induced vasodilation and endothelial dysfunction in Zucker diabetic fatty rats.,"/pubmed/23497197","Schmid PM, Resch M, Schach C, Birner C, Riegger GA, Luchner A, Endemann DH.","Cardiovasc Diabetol. 2013 Mar 18	12:46. doi: 10.1186/1475-2840-12-46.","Cardiovasc Diabetol. 2013","PubMed","citation","PMID:23497197 | PMCID:PMC3606629","pubmed","23497197","	2013/03/19 | first author:Schmid PM",	2013
Discovery of INT131: a selective PPARÎł modulator that enhances insulin sensitivity.,"/pubmed/23294830","Taygerly JP, McGee LR, Rubenstein SM, Houze JB, Cushing TD, Li Y, Motani A, Chen JL, Frankmoelle W, Ye G, Learned MR, Jaen J, Miao S, Timmermans PB, Thoolen M, Kearney P, Flygare J, Beckmann H, Weiszmann J, Lindstrom M, Walker N, Liu J, et al.","Bioorg Med Chem. 2013 Feb 15	21(4):979-92. doi: 10.1016/j.bmc.2012.11.058. Epub 2012 Dec 10.","Bioorg Med Chem. 2013","PubMed","citation","PMID:23294830","pubmed","23294830","	2013/01/09 | first author:Taygerly JP",	2013
Automated recognition and quantification of pancreatic islets in Zucker diabetic fatty rats treated with exendin-4.,"/pubmed/23092878","Kakimoto T, Kimata H, Iwasaki S, Fukunari A, Utsumi H.","J Endocrinol. 2013 Jan 2	216(1):13-20. doi: 10.1530/JOE-12-0456. Print 2013 Jan.","J Endocrinol. 2013","PubMed","citation","PMID:23092878","pubmed","23092878","	2012/10/25 | first author:Kakimoto T",	2012
Small molecule glucokinase activators disturb lipid homeostasis and induce fatty liver in rodents: a warning for therapeutic applications in humans.,"/pubmed/22925001","De Ceuninck F, Kargar C, Ilic C, Caliez A, Rolin JO, Umbdenstock T, Vinson C, Combettes M, de Fanti B, Harley E, Sadlo M, LefĂ¨vre AL, Broux O, Wierzbicki M, Fourquez JM, Perron-Sierra F, Kotschy A, Ktorza A.","Br J Pharmacol. 2013 Jan	168(2):339-53. doi: 10.1111/j.1476-5381.2012.02184.x.","Br J Pharmacol. 2013","PubMed","citation","PMID:22925001 | PMCID:PMC3572561","pubmed","22925001","	2012/08/29 | first author:De Ceuninck F",	2012
Quantitative histopathological assessment of retardation of islets of langerhans degeneration in rosiglitazone-dosed obese ZDF rats using combined insulin and collagens (I and III) immunohistochemistry with automated image analysis and statistical modeling.,"/pubmed/23047688","Jones HB, Bigley AL, Pemberton J, Randall KJ.","Toxicol Pathol. 2013	41(3):425-44. doi: 10.1177/0192623312460923. Epub 2012 Oct 9.","Toxicol Pathol. 2013","PubMed","citation","PMID:23047688","pubmed","23047688","	2012/10/11 | first author:Jones HB",	2012
A novel, potent, and long-lasting dipeptidyl peptidase-4 inhibitor, teneligliptin, improves postprandial hyperglycemia and dyslipidemia after single and repeated administrations.,"/pubmed/23022337","Fukuda-Tsuru S, Anabuki J, Abe Y, Yoshida K, Ishii S.","Eur J Pharmacol. 2012 Dec 5	696(1-3):194-202. doi: 10.1016/j.ejphar.2012.09.024. Epub 2012 Sep 26.","Eur J Pharmacol. 2012","PubMed","citation","PMID:23022337","pubmed","23022337","	2012/10/02 | first author:Fukuda-Tsuru S",	2012
Effects of insulin detemir on balloon catheter injured carotid artery in Zucker fatty rats.,"/pubmed/22770941","Murthy SN, Pankey EA, Banka AA, Badejo AM Jr, Wekerle R, Vilija V, Izadpanah R, Kadowitz PJ, Fonseca VA.","J Diabetes Complications. 2012 Nov-Dec	26(6):470-5. doi: 10.1016/j.jdiacomp.2012.05.019. Epub 2012 Jul 4.","J Diabetes Complications. 2012","PubMed","citation","PMID:22770941","pubmed","22770941","	2012/07/10 | first author:Murthy SN",	2012
Pharmacological inhibition of soluble epoxide hydrolase provides cardioprotection in hyperglycemic rats.,"/pubmed/22865388","Guglielmino K, Jackson K, Harris TR, Vu V, Dong H, Dutrow G, Evans JE, Graham J, Cummings BP, Havel PJ, Chiamvimonvat N, Despa S, Hammock BD, Despa F.","Am J Physiol Heart Circ Physiol. 2012 Oct 1	303(7):H853-62. doi: 10.1152/ajpheart.00154.2012. Epub 2012 Aug 3.","Am J Physiol Heart Circ Physiol. 2012","PubMed","citation","PMID:22865388 | PMCID:PMC3469704","pubmed","22865388","	2012/08/07 | first author:Guglielmino K",	2012
Discovery and preclinical profile of teneligliptin (3-[(2S,4S)-4-[4-(3-methyl-1-phenyl-1H-pyrazol-5-yl)piperazin-1-yl]pyrrolidin-2-ylcarbonyl]thiazolidine): a highly potent, selective, long-lasting and orally active dipeptidyl peptidase IV inhibitor for the treatment of type 2 diabetes.,"/pubmed/22959556","Yoshida T, Akahoshi F, Sakashita H, Kitajima H, Nakamura M, Sonda S, Takeuchi M, Tanaka Y, Ueda N, Sekiguchi S, Ishige T, Shima K, Nabeno M, Abe Y, Anabuki J, Soejima A, Yoshida K, Takashina Y, Ishii S, Kiuchi S, Fukuda S, Tsutsumiuchi R, et al.","Bioorg Med Chem. 2012 Oct 1	20(19):5705-19. doi: 10.1016/j.bmc.2012.08.012. Epub 2012 Aug 17.","Bioorg Med Chem. 2012","PubMed","citation","PMID:22959556","pubmed","22959556","	2012/09/11 | first author:Yoshida T",	2012
VO(dmpp)2 normalizes pre-diabetic parameters as assessed by in vivo magnetic resonance imaging and spectroscopy.,"/pubmed/22922310","Metelo AM, PĂ©rez-Carro R, Castro MM, LĂłpez-Larrubia P.","J Inorg Biochem. 2012 Oct	115:44-9. doi: 10.1016/j.jinorgbio.2012.06.001. Epub 2012 Jun 13.","J Inorg Biochem. 2012","PubMed","citation","PMID:22922310","pubmed","22922310","	2012/08/28 | first author:Metelo AM",	2012
Sitagliptin reduces hyperglycemia and increases satiety hormone secretion more effectively when used with a novel polysaccharide in obese Zucker rats.,"/pubmed/22915295","Reimer RA, Grover GJ, Koetzner L, Gahler RJ, Juneja P, Lyon MR, Wood S.","J Nutr. 2012 Oct	142(10):1812-20. Epub 2012 Aug 22.","J Nutr. 2012","PubMed","citation","PMID:22915295 | PMCID:PMC3718709","pubmed","22915295","	2012/08/24 | first author:Reimer RA",	2012
Grape seed-derived procyanidins decrease dipeptidyl-peptidase 4 activity and expression.,"/pubmed/22891874","GonzĂˇlez-AbuĂ­n N, MartĂ­nez-Micaelo N, Blay M, Pujadas G, Garcia-VallvĂ© S, Pinent M, ArdĂ©vol A.","J Agric Food Chem. 2012 Sep 12	60(36):9055-61. doi: 10.1021/jf3010349. Epub 2012 Aug 30.","J Agric Food Chem. 2012","PubMed","citation","PMID:22891874","pubmed","22891874","	2012/08/16 | first author:GonzĂˇlez-AbuĂ­n N",	2012
Oral salmon calcitonin attenuates hyperglycaemia and preserves pancreatic beta-cell area and function in Zucker diabetic fatty rats.,"/pubmed/22506938","Feigh M, Andreassen KV, Neutzsky-Wulff AV, Petersen ST, Hansen C, Bay-Jensen AC, Henriksen JE, Beck-Nielsen H, Christiansen C, Henriksen K, Karsdal MA.","Br J Pharmacol. 2012 Sep	167(1):151-63. doi: 10.1111/j.1476-5381.2012.01979.x.","Br J Pharmacol. 2012","PubMed","citation","PMID:22506938 | PMCID:PMC3448920","pubmed","22506938","	2012/04/18 | first author:Feigh M",	2012
Metanx alleviates multiple manifestations of peripheral neuropathy and increases intraepidermal nerve fiber density in Zucker diabetic fatty rats.,"/pubmed/22751692","Shevalye H, Watcho P, Stavniichuk R, Dyukova E, Lupachyk S, Obrosova IG.","Diabetes. 2012 Aug	61(8):2126-33. doi: 10.2337/db11-1524. Epub 2012 Jun 29.","Diabetes. 2012","PubMed","citation","PMID:22751692 | PMCID:PMC3402301","pubmed","22751692","	2012/07/04 | first author:Shevalye H",	2012
Rhodiola crenulata root ameliorates derangements of glucose and lipid metabolism in a rat model of the metabolic syndrome and type 2 diabetes.,"/pubmed/22683493","Wang J, Rong X, Li W, Yang Y, Yamahara J, Li Y.","J Ethnopharmacol. 2012 Aug 1	142(3):782-8. doi: 10.1016/j.jep.2012.05.063. Epub 2012 Jun 7.","J Ethnopharmacol. 2012","PubMed","citation","PMID:22683493","pubmed","22683493","	2012/06/12 | first author:Wang J",	2012
KGA-2727, a novel selective inhibitor of a high-affinity sodium glucose cotransporter (SGLT1), exhibits antidiabetic efficacy in rodent models.,"/pubmed/22537769","Shibazaki T, Tomae M, Ishikawa-Takemura Y, Fushimi N, Itoh F, Yamada M, Isaji M.","J Pharmacol Exp Ther. 2012 Aug	342(2):288-96. doi: 10.1124/jpet.112.193045. Epub 2012 Apr 26.","J Pharmacol Exp Ther. 2012","PubMed","citation","PMID:22537769","pubmed","22537769","	2012/04/28 | first author:Shibazaki T",	2012
White rice vinegar improves pancreatic beta-cell function and fatty liver in streptozotocin-induced diabetic rats.,"/pubmed/20514502","Gu X, Zhao HL, Sui Y, Guan J, Chan JC, Tong PC.","Acta Diabetol. 2012 Jun	49(3):185-91. doi: 10.1007/s00592-010-0184-6. Epub 2010 Jun 1.","Acta Diabetol. 2012","PubMed","citation","PMID:20514502","pubmed","20514502","	2010/06/02 | first author:Gu X",	2010
The AGE-breaker ALT-711 restores high blood flow-dependent remodeling in mesenteric resistance arteries in a rat model of type 2 diabetes.,"/pubmed/22415880","Freidja ML, Tarhouni K, Toutain B, Fassot C, Loufrani L, Henrion D.","Diabetes. 2012 Jun	61(6):1562-72. doi: 10.2337/db11-0750. Epub 2012 Mar 13.","Diabetes. 2012","PubMed","citation","PMID:22415880 | PMCID:PMC3357287","pubmed","22415880","	2012/03/15 | first author:Freidja ML",	2012
Tofogliflozin, a potent and highly specific sodium/glucose cotransporter 2 inhibitor, improves glycemic control in diabetic rats and mice.,"/pubmed/22410641","Suzuki M, Honda K, Fukazawa M, Ozawa K, Hagita H, Kawai T, Takeda M, Yata T, Kawai M, Fukuzawa T, Kobayashi T, Sato T, Kawabe Y, Ikeda S.","J Pharmacol Exp Ther. 2012 Jun	341(3):692-701. doi: 10.1124/jpet.112.191593. Epub 2012 Mar 12.","J Pharmacol Exp Ther. 2012","PubMed","citation","PMID:22410641","pubmed","22410641","	2012/03/14 | first author:Suzuki M",	2012
Increased myocardial SERCA expression in early type 2 diabetes mellitus is insulin dependent: In vivo and in vitro data.,"/pubmed/22621761","Fredersdorf S, Thumann C, Zimmermann WH, Vetter R, Graf T, Luchner A, Riegger GA, Schunkert H, Eschenhagen T, Weil J.","Cardiovasc Diabetol. 2012 May 23	11:57.","Cardiovasc Diabetol. 2012","PubMed","citation","PMID:22621761 | PMCID:PMC3447673","pubmed","22621761","	2012/05/25 | first author:Fredersdorf S",	2012
Discovery and characterization of an inhibitor of glucosylceramide synthase.,"/pubmed/22497444","Richards S, Larson CJ, Koltun ES, Hanel A, Chan V, Nachtigall J, Harrison A, Aay N, Du H, Arcalas A, Galan A, Zhang J, Zhang W, Won KA, Tam D, Qian F, Wang T, Finn P, Ogilvie K, Rosen J, Aoyama R, Plonowski A, et al.","J Med Chem. 2012 May 10	55(9):4322-35. doi: 10.1021/jm300122u. Epub 2012 Apr 19.","J Med Chem. 2012","PubMed","citation","PMID:22497444","pubmed","22497444","	2012/04/14 | first author:Richards S",	2012
Protective effects of the dipeptidyl peptidase IV inhibitor sitagliptin in the blood-retinal barrier in a type 2 diabetes animal model.,"/pubmed/22151893","GonĂ§alves A, Leal E, Paiva A, Teixeira Lemos E, Teixeira F, Ribeiro CF, Reis F, AmbrĂłsio AF, Fernandes R.","Diabetes Obes Metab. 2012 May	14(5):454-63. doi: 10.1111/j.1463-1326.2011.01548.x. Epub 2012 Jan 6.","Diabetes Obes Metab. 2012","PubMed","citation","PMID:22151893","pubmed","22151893","	2011/12/14 | first author:GonĂ§alves A",	2011
The combination of colesevelam with sitagliptin enhances glycemic control in diabetic ZDF rat model.,"/pubmed/22281473","Shang Q, Liu MK, Saumoy M, Holst JJ, Salen G, Xu G.","Am J Physiol Gastrointest Liver Physiol. 2012 Apr 15	302(8):G815-23. doi: 10.1152/ajpgi.00295.2011. Epub 2012 Jan 26.","Am J Physiol Gastrointest Liver Physiol. 2012","PubMed","citation","PMID:22281473","pubmed","22281473","	2012/01/28 | first author:Shang Q",	2012
Chronic treatment with a glucokinase activator delays the onset of hyperglycaemia and preserves beta cell mass in the Zucker diabetic fatty rat.,"/pubmed/22234649","Futamura M, Yao J, Li X, Bergeron R, Tran JL, Zycband E, Woods J, Zhu Y, Shao Q, Maruki-Uchida H, Goto-Shimazaki H, Langdon RB, Erion MD, Eiki J, Zhou YP.","Diabetologia. 2012 Apr	55(4):1071-80. doi: 10.1007/s00125-011-2439-3. Epub 2012 Jan 11.","Diabetologia. 2012","PubMed","citation","PMID:22234649","pubmed","22234649","	2012/01/12 | first author:Futamura M",	2012
Melatonin improves glucose homeostasis in young Zucker diabetic fatty rats.,"/pubmed/21883445","Agil A, Rosado I, Ruiz R, Figueroa A, Zen N, FernĂˇndez-VĂˇzquez G.","J Pineal Res. 2012 Mar	52(2):203-10. doi: 10.1111/j.1600-079X.2011.00928.x. Epub 2011 Aug 25.","J Pineal Res. 2012","PubMed","citation","PMID:21883445","pubmed","21883445","	2011/09/03 | first author:Agil A",	2011
AVE8134, a novel potent PPARÎ± agonist, improves lipid profile and glucose metabolism in dyslipidemic mice and type 2 diabetic rats.,"/pubmed/22212431","SchĂ¤fer HL, Linz W, Falk E, Glien M, Glombik H, Korn M, Wendler W, Herling AW, RĂĽtten H.","Acta Pharmacol Sin. 2012 Jan	33(1):82-90. doi: 10.1038/aps.2011.165.","Acta Pharmacol Sin. 2012","PubMed","citation","PMID:22212431 | PMCID:PMC4010268","pubmed","22212431","	2012/01/04 | first author:SchĂ¤fer HL",	2012
Inhibition of apical sodium-dependent bile acid transporter as a novel treatment for diabetes.,"/pubmed/21934041","Chen L, Yao X, Young A, McNulty J, Anderson D, Liu Y, Nystrom C, Croom D, Ross S, Collins J, Rajpal D, Hamlet K, Smith C, Gedulin B.","Am J Physiol Endocrinol Metab. 2012 Jan 1	302(1):E68-76. doi: 10.1152/ajpendo.00323.2011. Epub 2011 Sep 20.","Am J Physiol Endocrinol Metab. 2012","PubMed","citation","PMID:21934041","pubmed","21934041","	2011/09/22 | first author:Chen L",	2011
Empagliflozin, a novel selective sodium glucose cotransporter-2 (SGLT-2) inhibitor: characterisation and comparison with other SGLT-2 inhibitors.,"/pubmed/21985634","Grempler R, Thomas L, Eckhardt M, Himmelsbach F, Sauer A, Sharp DE, Bakker RA, Mark M, Klein T, Eickelmann P.","Diabetes Obes Metab. 2012 Jan	14(1):83-90. doi: 10.1111/j.1463-1326.2011.01517.x. Epub 2011 Nov 13.","Diabetes Obes Metab. 2012","PubMed","citation","PMID:21985634","pubmed","21985634","	2011/10/12 | first author:Grempler R",	2011
Appropriateness of the Zucker Diabetic Fatty rat as a model for diabetic microvascular late complications.,"/pubmed/22087029","Hempe J, Elvert R, Schmidts HL, Kramer W, Herling AW.","Lab Anim. 2012 Jan	46(1):32-9. doi: 10.1258/la.2011.010165. Epub 2011 Nov 15.","Lab Anim. 2012","PubMed","citation","PMID:22087029","pubmed","22087029","	2011/11/17 | first author:Hempe J",	2011
Effect of canagliflozin on renal threshold for glucose, glycemia, and body weight in normal and diabetic animal models.,"/pubmed/22355316","Liang Y, Arakawa K, Ueta K, Matsushita Y, Kuriyama C, Martin T, Du F, Liu Y, Xu J, Conway B, Conway J, Polidori D, Ways K, Demarest K.","PLoS One. 2012	7(2):e30555. doi: 10.1371/journal.pone.0030555. Epub 2012 Feb 15.","PLoS One. 2012","PubMed","citation","PMID:22355316 | PMCID:PMC3280264","pubmed","22355316","	2012/02/23 | first author:Liang Y",	2012
Benzimidazolones: a new class of selective peroxisome proliferator-activated receptor Îł (PPARÎł) modulators.,"/pubmed/22070604","Liu W, Lau F, Liu K, Wood HB, Zhou G, Chen Y, Li Y, Akiyama TE, Castriota G, Einstein M, Wang C, McCann ME, Doebber TW, Wu M, Chang CH, McNamara L, McKeever B, Mosley RT, Berger JP, Meinke PT.","J Med Chem. 2011 Dec 22	54(24):8541-54. doi: 10.1021/jm201061j. Epub 2011 Nov 28.","J Med Chem. 2011","PubMed","citation","PMID:22070604","pubmed","22070604","	2011/11/11 | first author:Liu W",	2011
Eplerenone prevents salt-induced vascular stiffness in Zucker diabetic fatty rats: a preliminary report.,"/pubmed/22008236","Resch M, Schmid P, Amann K, Fredersdorf S, Weil J, Schach C, Birner C, Griese DP, Kreuzer P, Brunner S, Luchner A, Riegger GA, Endemann DH.","Cardiovasc Diabetol. 2011 Oct 18	10:94. doi: 10.1186/1475-2840-10-94.","Cardiovasc Diabetol. 2011","PubMed","citation","PMID:22008236 | PMCID:PMC3217853","pubmed","22008236","	2011/10/20 | first author:Resch M",	2011
TS-071 is a novel, potent and selective renal sodium-glucose cotransporter 2 (SGLT2) inhibitor with anti-hyperglycaemic activity.,"/pubmed/21410690","Yamamoto K, Uchida S, Kitano K, Fukuhara N, Okumura-Kitajima L, Gunji E, Kozakai A, Tomoike H, Kojima N, Asami J, Toyoda H, Arai M, Takahashi T, Takahashi K.","Br J Pharmacol. 2011 Sep	164(1):181-91. doi: 10.1111/j.1476-5381.2011.01340.x.","Br J Pharmacol. 2011","PubMed","citation","PMID:21410690 | PMCID:PMC3171870","pubmed","21410690","	2011/03/18 | first author:Yamamoto K",	2011
The efficacy of Prosopis glandulosa as antidiabetic treatment in rat models of diabetes and insulin resistance.,"/pubmed/21645608","George C, Lochner A, Huisamen B.","J Ethnopharmacol. 2011 Sep 1	137(1):298-304. doi: 10.1016/j.jep.2011.05.023. Epub 2011 May 30.","J Ethnopharmacol. 2011","PubMed","citation","PMID:21645608","pubmed","21645608","	2011/06/08 | first author:George C",	2011
JTT-130, a novel intestine-specific inhibitor of microsomal triglyceride transfer protein, ameliorates impaired glucose and lipid metabolism in Zucker diabetic fatty rats.,"/pubmed/21362121","Hata T, Mera Y, Kawai T, Ishii Y, Kuroki Y, Kakimoto K, Ohta T, Kakutani M.","Diabetes Obes Metab. 2011 Jul	13(7):629-38. doi: 10.1111/j.1463-1326.2011.01387.x.","Diabetes Obes Metab. 2011","PubMed","citation","PMID:21362121","pubmed","21362121","	2011/03/03 | first author:Hata T",	2011
A novel GLP-1 analog exhibits potent utility in the treatment of type 2 diabetes with an extended half-life and efficient glucose clearance in vivo.,"/pubmed/21664938","Li Y, Xu W, Tang L, Gong M, Zhang J.","Peptides. 2011 Jul	32(7):1408-14. doi: 10.1016/j.peptides.2011.05.026. Epub 2011 Jun 12.","Peptides. 2011","PubMed","citation","PMID:21664938","pubmed","21664938","	2011/06/15 | first author:Li Y",	2011
Disulfide bond prolongs the half-life of therapeutic peptide-GLP-1.,"/pubmed/21600946","Li Y, Li X, Zheng X, Tang L, Xu W, Gong M.","Peptides. 2011 Jul	32(7):1400-7. doi: 10.1016/j.peptides.2011.05.003. Epub 2011 May 11.","Peptides. 2011","PubMed","citation","PMID:21600946","pubmed","21600946","	2011/05/24 | first author:Li Y",	2011
Design of small molecule inhibitors of acetyl-CoA carboxylase 1 and 2 showing reduction of hepatic malonyl-CoA levels in vivo in obese Zucker rats.,"/pubmed/21515056","Bengtsson C, Blaho S, Saitton DB, Brickmann K, Broddefalk J, Davidsson O, Drmota T, Folmer R, Hallberg K, HallĂ©n S, Hovland R, Isin E, Johannesson P, Kull B, Larsson LO, LĂ¶fgren L, Nilsson KE, Noeske T, Oakes N, Plowright AT, Schnecke V, StĂĄhlberg P, et al.","Bioorg Med Chem. 2011 May 15	19(10):3039-53. doi: 10.1016/j.bmc.2011.04.014. Epub 2011 Apr 13.","Bioorg Med Chem. 2011","PubMed","citation","PMID:21515056","pubmed","21515056","	2011/04/26 | first author:Bengtsson C",	2011
Taspoglutide, a novel human once-weekly GLP-1 analogue, protects pancreatic Î˛-cells in vitro and preserves islet structure and function in the Zucker diabetic fatty rat in vivo.,"/pubmed/21205124","Uhles S, Wang H, BĂ©nardeau A, Prummer M, Brecheisen M, Sewing S, Tobalina L, Bosco D, Wollheim CB, Migliorini C, Sebokova E.","Diabetes Obes Metab. 2011 Apr	13(4):326-36. doi: 10.1111/j.1463-1326.2010.01352.x.","Diabetes Obes Metab. 2011","PubMed","citation","PMID:21205124","pubmed","21205124","	2011/01/06 | first author:Uhles S",	2011
Tubular injury in a rat model of type 2 diabetes is prevented by metformin: a possible role of HIF-1Î± expression and oxygen metabolism.,"/pubmed/21282369","Takiyama Y, Harumi T, Watanabe J, Fujita Y, Honjo J, Shimizu N, Makino Y, Haneda M.","Diabetes. 2011 Mar	60(3):981-92. doi: 10.2337/db10-0655. Epub 2011 Jan 31.","Diabetes. 2011","PubMed","citation","PMID:21282369 | PMCID:PMC3046859","pubmed","21282369","	2011/02/02 | first author:Takiyama Y",	2011
Effect of Wrightia tinctoria and Parthenocissus quinquefolia on blood glucose and insulin levels in the Zucker diabetic rat model.,"/pubmed/22754929","Kumar S, Kunaparaju N, Zito SW, Barletta MA.","J Complement Integr Med. 2011 Jan	8. doi: 10.2202/1553-3840.1538.","J Complement Integr Med. 2011","PubMed","citation","PMID:22754929","pubmed","22754929","	2011/01/01 | first author:Kumar S",	2011
Antifibrotic effects of pioglitazone at low doses on the diabetic rat kidney are associated with the improvement of markers of cell turnover, tubular and endothelial integrity, and angiogenesis.,"/pubmed/21071958","Toblli JE, Cao G, Giani JF, Angerosa M, Dominici FP, Gonzalez-Cadavid NF.","Kidney Blood Press Res. 2011	34(1):20-33. doi: 10.1159/000320380. Epub 2010 Nov 11.","Kidney Blood Press Res. 2011","PubMed","citation","PMID:21071958 | PMCID:PMC3068565","pubmed","21071958","	2010/11/13 | first author:Toblli JE",	2010
Reversal of inflammation-induced impairment of glucose uptake in adipocytes by direct effect of CB1 antagonism on adipose tissue macrophages.,"/pubmed/20379144","Miranville A, Herling AW, Biemer-Daub G, Voss MD.","Obesity (Silver Spring). 2010 Dec	18(12):2247-54. doi: 10.1038/oby.2010.81. Epub 2010 Apr 8.","Obesity (Silver Spring). 2010","PubMed","citation","PMID:20379144","pubmed","20379144","	2010/04/10 | first author:Miranville A",	2010
DC260126, a small-molecule antagonist of GPR40, improves insulin tolerance but not glucose tolerance in obese Zucker rats.,"/pubmed/20888730","Zhang X, Yan G, Li Y, Zhu W, Wang H.","Biomed Pharmacother. 2010 Nov	64(9):647-51. doi: 10.1016/j.biopha.2010.06.008.","Biomed Pharmacother. 2010","PubMed","citation","PMID:20888730","pubmed","20888730","	2010/10/05 | first author:Zhang X",	2010
The novel sodium glucose transporter 2 inhibitor dapagliflozin sustains pancreatic function and preserves islet morphology in obese, diabetic rats.,"/pubmed/20880347","Macdonald FR, Peel JE, Jones HB, Mayers RM, Westgate L, Whaley JM, Poucher SM.","Diabetes Obes Metab. 2010 Nov	12(11):1004-12. doi: 10.1111/j.1463-1326.2010.01291.x.","Diabetes Obes Metab. 2010","PubMed","citation","PMID:20880347","pubmed","20880347","	2010/10/01 | first author:Macdonald FR",	2010
AS1907417, a novel GPR119 agonist, as an insulinotropic and Î˛-cell preservative agent for the treatment of type 2 diabetes.,"/pubmed/20816753","Yoshida S, Tanaka H, Oshima H, Yamazaki T, Yonetoku Y, Ohishi T, Matsui T, Shibasaki M.","Biochem Biophys Res Commun. 2010 Oct 1	400(4):745-51. doi: 10.1016/j.bbrc.2010.08.141. Epub 2010 Sep 15.","Biochem Biophys Res Commun. 2010","PubMed","citation","PMID:20816753","pubmed","20816753","	2010/09/08 | first author:Yoshida S",	2010
Liraglutide: the therapeutic promise from animal models.,"/pubmed/20887299","Knudsen LB.","Int J Clin Pract Suppl. 2010 Oct	(167):4-11. doi: 10.1111/j.1742-1241.2010.02499.x. Review.","Int J Clin Pract Suppl. 2010","PubMed","citation","PMID:20887299","pubmed","20887299","	2010/10/15 | first author:Knudsen LB",	2010
Metformin selectively attenuates mitochondrial H2O2 emission without affecting respiratory capacity in skeletal muscle of obese rats.,"/pubmed/20600832","Kane DA, Anderson EJ, Price JW 3rd, Woodlief TL, Lin CT, Bikman BT, Cortright RN, Neufer PD.","Free Radic Biol Med. 2010 Sep 15	49(6):1082-7. doi: 10.1016/j.freeradbiomed.2010.06.022. Epub 2010 Jun 28.","Free Radic Biol Med. 2010","PubMed","citation","PMID:20600832 | PMCID:PMC2921476","pubmed","20600832","	2010/07/06 | first author:Kane DA",	2010
Taspoglutide, a novel human once-weekly analogue of glucagon-like peptide-1, improves glucose homeostasis and body weight in the Zucker diabetic fatty rat.,"/pubmed/20590744","Sebokova E, BĂ©nardeau A, Sprecher U, Sewing S, Tobalina L, Migliorini C.","Diabetes Obes Metab. 2010 Aug	12(8):674-82. doi: 10.1111/j.1463-1326.2010.01207.x.","Diabetes Obes Metab. 2010","PubMed","citation","PMID:20590744","pubmed","20590744","	2010/07/02 | first author:Sebokova E",	2010
Cholestyramine reverses hyperglycemia and enhances glucose-stimulated glucagon-like peptide 1 release in Zucker diabetic fatty rats.,"/pubmed/20413600","Chen L, McNulty J, Anderson D, Liu Y, Nystrom C, Bullard S, Collins J, Handlon AL, Klein R, Grimes A, Murray D, Brown R, Krull D, Benson B, Kleymenova E, Remlinger K, Young A, Yao X.","J Pharmacol Exp Ther. 2010 Jul	334(1):164-70. doi: 10.1124/jpet.110.166892. Epub 2010 Apr 22.","J Pharmacol Exp Ther. 2010","PubMed","citation","PMID:20413600","pubmed","20413600","	2010/04/24 | first author:Chen L",	2010
Rosiglitazone reverses endothelial dysfunction but not remodeling of femoral artery in Zucker diabetic fatty rats.,"/pubmed/20482873","Lu X, Guo X, Karathanasis SK, Zimmerman KM, Onyia JE, Peterson RG, Kassab GS.","Cardiovasc Diabetol. 2010 May 19	9:19. doi: 10.1186/1475-2840-9-19.","Cardiovasc Diabetol. 2010","PubMed","citation","PMID:20482873 | PMCID:PMC2891691","pubmed","20482873","	2010/05/21 | first author:Lu X",	2010
Dietary fructose accelerates the development of diabetes in UCD-T2DM rats: amelioration by the antioxidant, alpha-lipoic acid.,"/pubmed/20147607","Cummings BP, Stanhope KL, Graham JL, Evans JL, Baskin DG, Griffen SC, Havel PJ.","Am J Physiol Regul Integr Comp Physiol. 2010 May	298(5):R1343-50. doi: 10.1152/ajpregu.00468.2009. Epub 2010 Feb 10.","Am J Physiol Regul Integr Comp Physiol. 2010","PubMed","citation","PMID:20147607 | PMCID:PMC2867512","pubmed","20147607","	2010/02/12 | first author:Cummings BP",	2010
(1S)-1,5-anhydro-1-[5-(4-ethoxybenzyl)-2-methoxy-4-methylphenyl]-1-thio-D-glucitol (TS-071) is a potent, selective sodium-dependent glucose cotransporter 2 (SGLT2) inhibitor for type 2 diabetes treatment.,"/pubmed/20302302","Kakinuma H, Oi T, Hashimoto-Tsuchiya Y, Arai M, Kawakita Y, Fukasawa Y, Iida I, Hagima N, Takeuchi H, Chino Y, Asami J, Okumura-Kitajima L, Io F, Yamamoto D, Miyata N, Takahashi T, Uchida S, Yamamoto K.","J Med Chem. 2010 Apr 22	53(8):3247-61. doi: 10.1021/jm901893x.","J Med Chem. 2010","PubMed","citation","PMID:20302302","pubmed","20302302","	2010/03/23 | first author:Kakinuma H",	2010
Prolonged inhibition of glycogen phosphorylase in livers of Zucker Diabetic Fatty rats models human glycogen storage diseases.,"/pubmed/20215584","Floettmann E, Gregory L, Teague J, Myatt J, Hammond C, Poucher SM, Jones HB.","Toxicol Pathol. 2010 Apr	38(3):393-401. doi: 10.1177/0192623310362707. Epub 2010 Mar 9.","Toxicol Pathol. 2010","PubMed","citation","PMID:20215584","pubmed","20215584","	2010/03/11 | first author:Floettmann E",	2010
A GIP receptor agonist exhibits beta-cell anti-apoptotic actions in rat models of diabetes resulting in improved beta-cell function and glycemic control.,"/pubmed/20231880","Widenmaier SB, Kim SJ, Yang GK, De Los Reyes T, Nian C, Asadi A, Seino Y, Kieffer TJ, Kwok YN, McIntosh CH.","PLoS One. 2010 Mar 9	5(3):e9590. doi: 10.1371/journal.pone.0009590.","PLoS One. 2010","PubMed","citation","PMID:20231880 | PMCID:PMC2834736","pubmed","20231880","	2010/03/17 | first author:Widenmaier SB",	2010
Discovery of carmegliptin: a potent and long-acting dipeptidyl peptidase IV inhibitor for the treatment of type 2 diabetes.,"/pubmed/20031405","Mattei P, Boehringer M, Di Giorgio P, Fischer H, Hennig M, Huwyler J, KoĂ§er B, Kuhn B, Loeffler BM, Macdonald A, Narquizian R, Rauber E, Sebokova E, Sprecher U.","Bioorg Med Chem Lett. 2010 Feb 1	20(3):1109-13. doi: 10.1016/j.bmcl.2009.12.024. Epub 2009 Dec 6.","Bioorg Med Chem Lett. 2010","PubMed","citation","PMID:20031405","pubmed","20031405","	2009/12/25 | first author:Mattei P",	2009
Reactive oxygen species and cyclooxygenase 2-derived thromboxane A2 reduce angiotensin II type 2 receptor vasorelaxation in diabetic rat resistance arteries.,"/pubmed/20026767","Retailleau K, Belin de ChantemĂ¨le EJ, Chanoine S, Guihot AL, VessiĂ¨res E, Toutain B, Faure S, Bagi Z, Loufrani L, Henrion D.","Hypertension. 2010 Feb	55(2):339-44. doi: 10.1161/HYPERTENSIONAHA.109.140236. Epub 2009 Dec 21.","Hypertension. 2010","PubMed","citation","PMID:20026767","pubmed","20026767","	2009/12/23 | first author:Retailleau K",	2009
Fructose-1,6-bisphosphatase Inhibitors. 2. Design, synthesis, and structure-activity relationship of a series of phosphonic acid containing benzimidazoles that function as 5'-adenosinemonophosphate (AMP) mimics.,"/pubmed/20055427","Dang Q, Kasibhatla SR, Xiao W, Liu Y, Dare J, Taplin F, Reddy KR, Scarlato GR, Gibson T, van Poelje PD, Potter SC, Erion MD.","J Med Chem. 2010 Jan 14	53(1):441-51. doi: 10.1021/jm901420x.","J Med Chem. 2010","PubMed","citation","PMID:20055427","pubmed","20055427","	2010/01/09 | first author:Dang Q",	2010
Novel, non-peptidic somatostatin receptor subtype 5 antagonists improve glucose tolerance in rodents.,"/pubmed/19761802","Sprecher U, Mohr P, Martin RE, Maerki HP, Sanchez RA, Binggeli A, KĂĽnnecke B, Christ AD.","Regul Pept. 2010 Jan 8	159(1-3):19-27. doi: 10.1016/j.regpep.2009.09.006.","Regul Pept. 2010","PubMed","citation","PMID:19761802","pubmed","19761802","	2009/09/19 | first author:Sprecher U",	2009
Novel liver-specific TORC2 siRNA corrects hyperglycemia in rodent models of type 2 diabetes.,"/pubmed/19706791","Saberi M, Bjelica D, Schenk S, Imamura T, Bandyopadhyay G, Li P, Jadhar V, Vargeese C, Wang W, Bowman K, Zhang Y, Polisky B, Olefsky JM.","Am J Physiol Endocrinol Metab. 2009 Nov	297(5):E1137-46. doi: 10.1152/ajpendo.00158.2009. Epub 2009 Aug 25.","Am J Physiol Endocrinol Metab. 2009","PubMed","citation","PMID:19706791 | PMCID:PMC2781351","pubmed","19706791","	2009/08/27 | first author:Saberi M",	2009
Pharmacokinetics and efficacy of a biweekly dosage formulation of exenatide in Zucker diabetic fatty (ZDF) rats.,"/pubmed/19756973","Kwak HH, Shim WS, Hwang S, Son MK, Kim YJ, Kim TH, Yoon ZH, Youn HJ, Lee GI, Kang SH, Shim CK.","Pharm Res. 2009 Nov	26(11):2504-12. doi: 10.1007/s11095-009-9966-3. Epub 2009 Sep 11.","Pharm Res. 2009","PubMed","citation","PMID:19756973","pubmed","19756973","	2009/09/17 | first author:Kwak HH",	2009
Potent antidiabetic effects of rivoglitazone, a novel peroxisome proliferator-activated receptor-gamma agonist, in obese diabetic rodent models.,"/pubmed/19809220","Kanda S, Nakashima R, Takahashi K, Tanaka J, Ogawa J, Ogata T, Yachi M, Araki K, Ohsumi J.","J Pharmacol Sci. 2009 Oct	111(2):155-66. Epub 2009 Oct 6.","J Pharmacol Sci. 2009","PubMed","citation","PMID:19809220","pubmed","19809220","	2009/10/08 | first author:Kanda S",	2009
Constitutive increase in active GLP-1 levels by the DPP4 inhibitor ASP4000 on a new meal tolerance test in Zucker fatty rats.,"/pubmed/19520592","Tanaka-Amino K, Hatakeyama Y, Takakura S, Mutoh S.","Pharmacol Res. 2009 Oct	60(4):264-9. doi: 10.1016/j.phrs.2009.03.018. Epub 2009 Apr 7.","Pharmacol Res. 2009","PubMed","citation","PMID:19520592","pubmed","19520592","	2009/06/13 | first author:Tanaka-Amino K",	2009
Novel N-substituted 4-hydrazino piperidine derivative as a dipeptidyl peptidase IV inhibitor.,"/pubmed/19643608","Gupta RC, Chhipa L, Mandhare AB, Zambad SP, Chauthaiwale V, Nadkarni SS, Dutt C.","Bioorg Med Chem Lett. 2009 Sep 1	19(17):5021-5. doi: 10.1016/j.bmcl.2009.07.058. Epub 2009 Jul 12.","Bioorg Med Chem Lett. 2009","PubMed","citation","PMID:19643608","pubmed","19643608","	2009/08/01 | first author:Gupta RC",	2009
In vivo metabolic phenotyping of myocardial substrate metabolism in rodents: differential efficacy of metformin and rosiglitazone monotherapy.,"/pubmed/19808625","Shoghi KI, Finck BN, Schechtman KB, Sharp T, Herrero P, Gropler RJ, Welch MJ.","Circ Cardiovasc Imaging. 2009 Sep	2(5):373-81. doi: 10.1161/CIRCIMAGING.108.843227. Epub 2009 Jul 21.","Circ Cardiovasc Imaging. 2009","PubMed","citation","PMID:19808625 | PMCID:PMC2760020","pubmed","19808625","	2009/10/08 | first author:Shoghi KI",	2009
Cardioprotective effect of L-glutamate in obese type 2 diabetic Zucker fatty rats.,"/pubmed/19298538","Povlsen JA, LĂ¸fgren B, Rasmussen LE, Nielsen JM, NĂ¸rregaard R, Kristiansen SB, BĂ¸tker HE, Nielsen TT.","Clin Exp Pharmacol Physiol. 2009 Sep	36(9):892-8. doi: 10.1111/j.1440-1681.2009.05166.x. Epub 2009 Mar 2.","Clin Exp Pharmacol Physiol. 2009","PubMed","citation","PMID:19298538","pubmed","19298538","	2009/03/21 | first author:Povlsen JA",	2009
Antifibrotic effects of pioglitazone on the kidney in a rat model of type 2 diabetes mellitus.,"/pubmed/19297362","Toblli JE, Ferrini MG, Cao G, Vernet D, Angerosa M, Gonzalez-Cadavid NF.","Nephrol Dial Transplant. 2009 Aug	24(8):2384-91. doi: 10.1093/ndt/gfp103. Epub 2009 Mar 17.","Nephrol Dial Transplant. 2009","PubMed","citation","PMID:19297362 | PMCID:PMC2727296","pubmed","19297362","	2009/03/20 | first author:Toblli JE",	2009
The mannose-binding lectin pathway is a significant contributor to reperfusion injury in the type 2 diabetic heart.,"/pubmed/20216929","La Bonte LR, Dokken B, Davis-Gorman G, Stahl GL, McDonagh PF.","Diab Vasc Dis Res. 2009 Jul	6(3):172-80. doi: 10.1177/1479164109336051.","Diab Vasc Dis Res. 2009","PubMed","citation","PMID:20216929 | PMCID:PMC2834312","pubmed","20216929","	2009/01/01 | first author:La Bonte LR",	2009
MBX-102/JNJ39659100, a novel peroxisome proliferator-activated receptor-ligand with weak transactivation activity retains antidiabetic properties in the absence of weight gain and edema.,"/pubmed/19389808","Gregoire FM, Zhang F, Clarke HJ, Gustafson TA, Sears DD, Favelyukis S, Lenhard J, Rentzeperis D, Clemens LE, Mu Y, Lavan BE.","Mol Endocrinol. 2009 Jul	23(7):975-88. doi: 10.1210/me.2008-0473. Epub 2009 Apr 23.","Mol Endocrinol. 2009","PubMed","citation","PMID:19389808 | PMCID:PMC5419173","pubmed","19389808","	2009/04/25 | first author:Gregoire FM",	2009
L-cysteine supplementation lowers blood glucose, glycated hemoglobin, CRP, MCP-1, and oxidative stress and inhibits NF-kappaB activation in the livers of Zucker diabetic rats.,"/pubmed/19328229","Jain SK, Velusamy T, Croad JL, Rains JL, Bull R.","Free Radic Biol Med. 2009 Jun 15	46(12):1633-8. doi: 10.1016/j.freeradbiomed.2009.03.014. Epub 2009 Mar 26.","Free Radic Biol Med. 2009","PubMed","citation","PMID:19328229 | PMCID:PMC3568688","pubmed","19328229","	2009/03/31 | first author:Jain SK",	2009
Sergliflozin etabonate, a selective SGLT2 inhibitor, improves glycemic control in streptozotocin-induced diabetic rats and Zucker fatty rats.,"/pubmed/19281809","Fujimori Y, Katsuno K, Ojima K, Nakashima I, Nakano S, Ishikawa-Takemura Y, Kusama H, Isaji M.","Eur J Pharmacol. 2009 May 1	609(1-3):148-54. doi: 10.1016/j.ejphar.2009.03.007. Epub 2009 Mar 10.","Eur J Pharmacol. 2009","PubMed","citation","PMID:19281809","pubmed","19281809","	2009/03/14 | first author:Fujimori Y",	2009
Diabetic cardiomyopathy: effects of fenofibrate and metformin in an experimental model--the Zucker diabetic rat.,"/pubmed/19317897","Forcheron F, Basset A, Abdallah P, Del Carmine P, Gadot N, Beylot M.","Cardiovasc Diabetol. 2009 Mar 24	8:16. doi: 10.1186/1475-2840-8-16.","Cardiovasc Diabetol. 2009","PubMed","citation","PMID:19317897 | PMCID:PMC2664796","pubmed","19317897","	2009/03/26 | first author:Forcheron F",	2009
Discovery of imidazo[1,2-b]thiazole derivatives as novel SIRT1 activators.,"/pubmed/19199480","Vu CB, Bemis JE, Disch JS, Ng PY, Nunes JJ, Milne JC, Carney DP, Lynch AV, Smith JJ, Lavu S, Lambert PD, Gagne DJ, Jirousek MR, Schenk S, Olefsky JM, Perni RB.","J Med Chem. 2009 Mar 12	52(5):1275-83. doi: 10.1021/jm8012954.","J Med Chem. 2009","PubMed","citation","PMID:19199480","pubmed","19199480","	2009/02/10 | first author:Vu CB",	2009
Treatment of Zucker diabetic fatty rats with AVE7688 improves vascular and neural dysfunction.,"/pubmed/18564175","Oltman CL, Davidson EP, Coppey LJ, Kleinschmidt TL, Yorek MA.","Diabetes Obes Metab. 2009 Mar	11(3):223-33. doi: 10.1111/j.1463-1326.2008.00924.x. Epub 2008 Jun 16.","Diabetes Obes Metab. 2009","PubMed","citation","PMID:18564175 | PMCID:PMC2667677","pubmed","18564175","	2008/06/20 | first author:Oltman CL",	2008
Capillary endothelial but not lymphatic function is restored under rosiglitazone in Zucker diabetic fatty rats.,"/pubmed/19109983","Cosson E, Cohen-Boulakia F, Tarhzaoui K, DabirĂ© H, LĂ©ger G, Charnaux N, Lestrade R, Behar A, Valensi P.","Microvasc Res. 2009 Mar	77(2):220-5. doi: 10.1016/j.mvr.2008.11.005. Epub 2008 Dec 3.","Microvasc Res. 2009","PubMed","citation","PMID:19109983","pubmed","19109983","	2008/12/27 | first author:Cosson E",	2008
The metal chelators, trientine and citrate, inhibit the development of cardiac pathology in the Zucker diabetic rat.,"/pubmed/19390595","Baynes JW, Murray DB.","Exp Diabetes Res. 2009	2009:696378. doi: 10.1155/2009/696378. Epub 2009 Apr 15.","Exp Diabetes Res. 2009","PubMed","citation","PMID:19390595 | PMCID:PMC2669293","pubmed","19390595","	2009/04/25 | first author:Baynes JW",	2009
Heightened efficacy of nitric oxide-based therapies in type II diabetes mellitus and metabolic syndrome.,"/pubmed/18931034","Ahanchi SS, Varu VN, Tsihlis ND, Martinez J, Pearce CG, Kapadia MR, Jiang Q, Saavedra JE, Keefer LK, Hrabie JA, Kibbe MR.","Am J Physiol Heart Circ Physiol. 2008 Dec	295(6):H2388-98. doi: 10.1152/ajpheart.00185.2008. Epub 2008 Oct 17.","Am J Physiol Heart Circ Physiol. 2008","PubMed","citation","PMID:18931034 | PMCID:PMC2614532","pubmed","18931034","	2008/10/22 | first author:Ahanchi SS",	2008
A novel Sartan derivative with very low angiotensin II type 1 receptor affinity protects the kidney in type 2 diabetic rats.,"/pubmed/18658044","Izuhara Y, Sada T, Yanagisawa H, Koike H, Ohtomo S, Dan T, Ito S, Nangaku M, van Ypersele de Strihou C, Miyata T.","Arterioscler Thromb Vasc Biol. 2008 Oct	28(10):1767-73. doi: 10.1161/ATVBAHA.108.172841. Epub 2008 Jul 24.","Arterioscler Thromb Vasc Biol. 2008","PubMed","citation","PMID:18658044","pubmed","18658044","	2008/07/29 | first author:Izuhara Y",	2008
Effects of combined PPARgamma and PPARalpha agonist therapy on reverse cholesterol transport in the Zucker diabetic fatty rat.,"/pubmed/17970759","Tanabe J, Tamasawa N, Yamashita M, Matsuki K, Murakami H, Matsui J, Sugimoto K, Yasujima M, Suda T.","Diabetes Obes Metab. 2008 Sep	10(9):772-9. Epub 2007 Oct 26.","Diabetes Obes Metab. 2008","PubMed","citation","PMID:17970759","pubmed","17970759","	2007/11/01 | first author:Tanabe J",	2007
Pharmacological profile of ASP8497, a novel, selective, and competitive dipeptidyl peptidase-IV inhibitor, in vitro and in vivo.,"/pubmed/18398600","Someya Y, Tahara A, Nakano R, Matsuyama-Yokono A, Nagase I, Fukunaga Y, Takasu T, Hayakawa M, Shibasaki M.","Naunyn Schmiedebergs Arch Pharmacol. 2008 May	377(3):209-17. doi: 10.1007/s00210-008-0277-8. Epub 2008 Apr 9.","Naunyn Schmiedebergs Arch Pharmacol. 2008","PubMed","citation","PMID:18398600","pubmed","18398600","	2008/04/10 | first author:Someya Y",	2008
A novel selective peroxisome proliferator-activator receptor-gamma modulator-SPPARgammaM5 improves insulin sensitivity with diminished adverse cardiovascular effects.,"/pubmed/18346728","Chang CH, McNamara LA, Wu MS, Muise ES, Tan Y, Wood HB, Meinke PT, Thompson JR, Doebber TW, Berger JP, McCann ME.","Eur J Pharmacol. 2008 Apr 14	584(1):192-201. doi: 10.1016/j.ejphar.2007.12.036. Epub 2008 Feb 14.","Eur J Pharmacol. 2008","PubMed","citation","PMID:18346728","pubmed","18346728","	2008/03/19 | first author:Chang CH",	2008
Combination of the insulin sensitizer, pioglitazone, and the long-acting GLP-1 human analog, liraglutide, exerts potent synergistic glucose-lowering efficacy in severely diabetic ZDF rats.,"/pubmed/18333889","Larsen PJ, Wulff EM, Gotfredsen CF, Brand CL, Sturis J, Vrang N, Knudsen LB, Lykkegaard K.","Diabetes Obes Metab. 2008 Apr	10(4):301-11. doi: 10.1111/j.1463-1326.2008.00865.x.","Diabetes Obes Metab. 2008","PubMed","citation","PMID:18333889","pubmed","18333889","	2008/03/13 | first author:Larsen PJ",	2008
(R)-8-(3-amino-piperidin-1-yl)-7-but-2-ynyl-3-methyl-1-(4-methyl-quinazolin-2-ylmethyl)-3,7-dihydro-purine-2,6-dione (BI 1356), a novel xanthine-based dipeptidyl peptidase 4 inhibitor, has a superior potency and longer duration of action compared with other dipeptidyl peptidase-4 inhibitors.,"/pubmed/18223196","Thomas L, Eckhardt M, Langkopf E, Tadayyon M, Himmelsbach F, Mark M.","J Pharmacol Exp Ther. 2008 Apr	325(1):175-82. doi: 10.1124/jpet.107.135723. Epub 2008 Jan 25.","J Pharmacol Exp Ther. 2008","PubMed","citation","PMID:18223196","pubmed","18223196","	2008/01/29 | first author:Thomas L",	2008
Vascular and neural dysfunction in Zucker diabetic fatty rats: a difficult condition to reverse.,"/pubmed/17970755","Oltman CL, Davidson EP, Coppey LJ, Kleinschmidt TL, Lund DD, Adebara ET, Yorek MA.","Diabetes Obes Metab. 2008 Jan	10(1):64-74. Epub 2007 Oct 29.","Diabetes Obes Metab. 2008","PubMed","citation","PMID:17970755","pubmed","17970755","	2007/11/01 | first author:Oltman CL",	2007
Treatment of cardiovascular dysfunction associated with the metabolic syndrome and type 2 diabetes.,"/pubmed/18164667","Oltman CL, Kleinschmidt TL, Davidson EP, Coppey LJ, Lund DD, Yorek MA.","Vascul Pharmacol. 2008 Jan	48(1):47-53. doi: 10.1016/j.vph.2007.11.005. Epub 2007 Nov 29.","Vascul Pharmacol. 2008","PubMed","citation","PMID:18164667","pubmed","18164667","	2008/01/01 | first author:Oltman CL",	2008
Skeletal muscle capillary responses to insulin are abnormal in late-stage diabetes and are restored by angiotensin-converting enzyme inhibition.,"/pubmed/17911341","Clerk LH, Vincent MA, Barrett EJ, Lankford MF, Lindner JR.","Am J Physiol Endocrinol Metab. 2007 Dec	293(6):E1804-9. Epub 2007 Oct 2.","Am J Physiol Endocrinol Metab. 2007","PubMed","citation","PMID:17911341","pubmed","17911341","	2007/10/04 | first author:Clerk LH",	2007
Small molecule activators of SIRT1 as therapeutics for the treatment of type 2 diabetes.,"/pubmed/18046409","Milne JC, Lambert PD, Schenk S, Carney DP, Smith JJ, Gagne DJ, Jin L, Boss O, Perni RB, Vu CB, Bemis JE, Xie R, Disch JS, Ng PY, Nunes JJ, Lynch AV, Yang H, Galonek H, Israelian K, Choy W, Iffland A, Lavu S, et al.","Nature. 2007 Nov 29	450(7170):712-6.","Nature. 2007","PubMed","citation","PMID:18046409 | PMCID:PMC2753457","pubmed","18046409","	2007/11/30 | first author:Milne JC",	2007
Reversal of islet GIP receptor down-regulation and resistance to GIP by reducing hyperglycemia in the Zucker rat.,"/pubmed/17803965","Piteau S, Olver A, Kim SJ, Winter K, Pospisilik JA, Lynn F, Manhart S, Demuth HU, Speck M, Pederson RA, McIntosh CH.","Biochem Biophys Res Commun. 2007 Nov 3	362(4):1007-12. Epub 2007 Aug 29.","Biochem Biophys Res Commun. 2007","PubMed","citation","PMID:17803965","pubmed","17803965","	2007/09/07 | first author:Piteau S",	2007
Downregulation of prolactin-releasing peptide gene expression in the hypothalamus and brainstem of diabetic rats.,"/pubmed/17681402","Mera T, Fujihara H, Saito J, Kawasaki M, Hashimoto H, Saito T, Shibata M, Onaka T, Tanaka Y, Oka T, Tsuji S, Ueta Y.","Peptides. 2007 Aug	28(8):1596-604. Epub 2007 Jul 3.","Peptides. 2007","PubMed","citation","PMID:17681402","pubmed","17681402","	2007/08/08 | first author:Mera T",	2007
Vasopeptidase inhibition attenuates proteinuria and podocyte injury in Zucker diabetic fatty rats.,"/pubmed/17333128","Fredersdorf S, Weil J, Ulucan C, Birner C, BĂĽttner R, Schubert T, BĂ¶ger CA, Debl K, Muders F, Riegger GA, Luchner A.","Naunyn Schmiedebergs Arch Pharmacol. 2007 Apr	375(2):95-103. Epub 2007 Mar 1.","Naunyn Schmiedebergs Arch Pharmacol. 2007","PubMed","citation","PMID:17333128","pubmed","17333128","	2007/03/03 | first author:Fredersdorf S",	2007
Acute and selective regulation of glyceroneogenesis and cytosolic phosphoenolpyruvate carboxykinase in adipose tissue by thiazolidinediones in type 2 diabetes.,"/pubmed/17242918","Cadoudal T, Blouin JM, Collinet M, Fouque F, Tan GD, Loizon E, Beale EG, Frayn KN, Karpe F, Vidal H, Benelli C, Forest C.","Diabetologia. 2007 Mar	50(3):666-75. Epub 2007 Jan 23.","Diabetologia. 2007","PubMed","citation","PMID:17242918","pubmed","17242918","	2007/01/24 | first author:Cadoudal T",	2007
Indanylacetic acid derivatives carrying aryl-pyridyl and aryl-pyrimidinyl tail groups--new classes of PPAR gamma/delta and PPAR alpha/gamma/delta agonists.,"/pubmed/17157013","Cantin LD, Liang S, Ogutu H, Iwuagwu CI, Boakye K, Bullock WH, Burns M, Clark R, Claus T, delaCruz FE, Daly M, Ehrgott FJ, Johnson JS, Keiper C, Livingston JN, Schoenleber RW, Shapiro J, Town C, Yang L, Tsutsumi M, Ma X.","Bioorg Med Chem Lett. 2007 Feb 15	17(4):1056-61. Epub 2006 Nov 15.","Bioorg Med Chem Lett. 2007","PubMed","citation","PMID:17157013","pubmed","17157013","	2006/12/13 | first author:Cantin LD",	2006
Effects of S 15511, a therapeutic metabolite of the insulin-sensitizing agent S 15261, in the Zucker Diabetic Fatty rat.,"/pubmed/17199726","Pickavance LC, Wilding JP.","Diabetes Obes Metab. 2007 Jan	9(1):114-20.","Diabetes Obes Metab. 2007","PubMed","citation","PMID:17199726","pubmed","17199726","	2007/01/04 | first author:Pickavance LC",	2007
7-But-2-ynyl-9-(6-methoxy-pyridin-3-yl)-6-piperazin-1-yl-7,9-dihydro-purin-8-one is a novel competitive and selective inhibitor of dipeptidyl peptidase IV with an antihyperglycemic activity.,"/pubmed/16980568","Yamazaki K, Yasuda N, Inoue T, Nagakura T, Kira K, Shinoda M, Saeki T, Tanaka I.","J Pharmacol Exp Ther. 2006 Dec	319(3):1253-7. Epub 2006 Sep 15.","J Pharmacol Exp Ther. 2006","PubMed","citation","PMID:16980568","pubmed","16980568","	2006/09/19 | first author:Yamazaki K",	2006
Discovery of ((4R,5S)-5-amino-4-(2,4,5- trifluorophenyl)cyclohex-1-enyl)-(3- (trifluoromethyl)-5,6-dihydro- [1,2,4]triazolo[4,3-a]pyrazin-7(8H)-yl)methanone (ABT-341), a highly potent, selective, orally efficacious, and safe dipeptidyl peptidase IV inhibitor for the treatment of type 2 diabetes.,"/pubmed/17064063","Pei Z, Li X, von Geldern TW, Madar DJ, Longenecker K, Yong H, Lubben TH, Stewart KD, Zinker BA, Backes BJ, Judd AS, Mulhern M, Ballaron SJ, Stashko MA, Mika AK, Beno DW, Reinhart GA, Fryer RM, Preusser LC, Kempf-Grote AJ, Sham HL, Trevillyan JM.","J Med Chem. 2006 Nov 2	49(22):6439-42.","J Med Chem. 2006","PubMed","citation","PMID:17064063","pubmed","17064063","	2006/10/27 | first author:Pei Z",	2006
Discovery of 2-[4-{{2-(2S,5R)-2-cyano-5-ethynyl-1-pyrrolidinyl]-2-oxoethyl]amino]- 4-methyl-1-piperidinyl]-4-pyridinecarboxylic acid (ABT-279): a very potent, selective, effective, and well-tolerated inhibitor of dipeptidyl peptidase-IV, useful for the treatment of diabetes.,"/pubmed/17034148","Madar DJ, Kopecka H, Pireh D, Yong H, Pei Z, Li X, Wiedeman PE, Djuric SW, Von Geldern TW, Fickes MG, Bhagavatula L, McDermott T, Wittenberger S, Richards SJ, Longenecker KL, Stewart KD, Lubben TH, Ballaron SJ, Stashko MA, Long MA, Wells H, Zinker BA, et al.","J Med Chem. 2006 Oct 19	49(21):6416-20.","J Med Chem. 2006","PubMed","citation","PMID:17034148","pubmed","17034148","	2006/10/13 | first author:Madar DJ",	2006
Pioglitazone prevents corporal veno-occlusive dysfunction in a rat model of type 2 diabetes mellitus.,"/pubmed/16831155","Kovanecz I, Ferrini MG, Vernet D, Nolazco G, Rajfer J, Gonzalez-Cadavid NF.","BJU Int. 2006 Jul	98(1):116-24.","BJU Int. 2006","PubMed","citation","PMID:16831155","pubmed","16831155","	2006/07/13 | first author:Kovanecz I",	2006
Investigational PPAR-gamma agonists for the treatment of Type 2 diabetes.,"/pubmed/16787140","Savkur RS, Miller AR.","Expert Opin Investig Drugs. 2006 Jul	15(7):763-78. Review.","Expert Opin Investig Drugs. 2006","PubMed","citation","PMID:16787140","pubmed","16787140","	2006/06/22 | first author:Savkur RS",	2006
Inhibition of fructose 1,6-bisphosphatase reduces excessive endogenous glucose production and attenuates hyperglycemia in Zucker diabetic fatty rats.,"/pubmed/16731838","van Poelje PD, Potter SC, Chandramouli VC, Landau BR, Dang Q, Erion MD.","Diabetes. 2006 Jun	55(6):1747-54.","Diabetes. 2006","PubMed","citation","PMID:16731838","pubmed","16731838","	2006/05/30 | first author:van Poelje PD",	2006
Long-term blockade of angiotensin AT1 receptors increases survival of obese Zucker rats.,"/pubmed/16516882","Janiak P, Bidouard JP, Cadrouvele C, Poirier B, Gouraud L, Grataloup Y, Pierre F, Bruneval P, O'Connor SE, Herbert JM.","Eur J Pharmacol. 2006 Mar 18	534(1-3):271-9. Epub 2006 Mar 6.","Eur J Pharmacol. 2006","PubMed","citation","PMID:16516882","pubmed","16516882","	2006/03/07 | first author:Janiak P",	2006
Biological characterization of a heterodimer-selective retinoid X receptor modulator: potential benefits for the treatment of type 2 diabetes.,"/pubmed/16269450","Leibowitz MD, Ardecky RJ, Boehm MF, Broderick CL, Carfagna MA, Crombie DL, D'Arrigo J, Etgen GJ, Faul MM, Grese TA, Havel H, Hein NI, Heyman RA, Jolley D, Klausing K, Liu S, Mais DE, Mapes CM, Marschke KB, Michellys PY, Montrose-Rafizadeh C, Ogilvie KM, et al.","Endocrinology. 2006 Feb	147(2):1044-53. Epub 2005 Nov 3.","Endocrinology. 2006","PubMed","citation","PMID:16269450","pubmed","16269450","	2005/11/05 | first author:Leibowitz MD",	2005
Conjugated linoleic acid reduces hepatic steatosis, improves liver function, and favorably modifies lipid metabolism in obese insulin-resistant rats.,"/pubmed/17707984","Noto A, Zahradka P, Yurkova N, Xie X, Nitschmann E, Ogborn M, Taylor CG.","Lipids. 2006 Feb	41(2):179-88.","Lipids. 2006","PubMed","citation","PMID:17707984","pubmed","17707984","	2007/08/21 | first author:Noto A",	2007
Influence of various central moieties on the hypolipidemic properties of long hydrocarbon chain diols and diacids.,"/pubmed/16392818","Oniciu DC, Dasseux JL, Yang J, Mueller R, Pop E, Denysenko A, Duan C, Huang TB, Zhang L, Krause BR, Drake SL, Lalwani N, Cramer CT, Goetz B, Pape ME, McKee A, Fici GJ, Lutostanski JM, Brown SC, Bisgaier CL.","J Med Chem. 2006 Jan 12	49(1):334-48.","J Med Chem. 2006","PubMed","citation","PMID:16392818","pubmed","16392818","	2006/01/06 | first author:Oniciu DC",	2006
Pharmacological profile of a novel, non-TZD PPARgamma agonist.,"/pubmed/16050946","Chen X, Osborne MC, Rybczynski PJ, Zeck R, Yang M, Xu J, Zhou L, Cryan E, Tang Y, Demarest KT.","Diabetes Obes Metab. 2005 Sep	7(5):536-46.","Diabetes Obes Metab. 2005","PubMed","citation","PMID:16050946","pubmed","16050946","	2005/07/30 | first author:Chen X",	2005
Discovery and preclinical profile of Saxagliptin (BMS-477118): a highly potent, long-acting, orally active dipeptidyl peptidase IV inhibitor for the treatment of type 2 diabetes.,"/pubmed/16033281","Augeri DJ, Robl JA, Betebenner DA, Magnin DR, Khanna A, Robertson JG, Wang A, Simpkins LM, Taunk P, Huang Q, Han SP, Abboa-Offei B, Cap M, Xin L, Tao L, Tozzo E, Welzel GE, Egan DM, Marcinkeviciene J, Chang SY, Biller SA, Kirby MS, et al.","J Med Chem. 2005 Jul 28	48(15):5025-37.","J Med Chem. 2005","PubMed","citation","PMID:16033281","pubmed","16033281","	2005/07/22 | first author:Augeri DJ",	2005
Pomegranate flower improves cardiac lipid metabolism in a diabetic rat model: role of lowering circulating lipids.,"/pubmed/15880139","Huang TH, Peng G, Kota BP, Li GQ, Yamahara J, Roufogalis BD, Li Y.","Br J Pharmacol. 2005 Jul	145(6):767-74.","Br J Pharmacol. 2005","PubMed","citation","PMID:15880139 | PMCID:PMC1576197","pubmed","15880139","	2005/05/10 | first author:Huang TH",	2005
Development and application of rodent models for type 2 diabetes.,"/pubmed/15955116","Chen D, Wang MW.","Diabetes Obes Metab. 2005 Jul	7(4):307-17. Review.","Diabetes Obes Metab. 2005","PubMed","citation","PMID:15955116","pubmed","15955116","	2005/06/16 | first author:Chen D",	2005
Hepatic glucocorticoid receptor antagonism is sufficient to reduce elevated hepatic glucose output and improve glucose control in animal models of type 2 diabetes.,"/pubmed/15784656","Jacobson PB, von Geldern TW, Ohman L, Osterland M, Wang J, Zinker B, Wilcox D, Nguyen PT, Mika A, Fung S, Fey T, Goos-Nilsson A, Grynfarb M, Barkhem T, Marsh K, Beno DW, Nga-Nguyen B, Kym PR, Link JT, Tu N, Edgerton DS, Cherrington A, et al.","J Pharmacol Exp Ther. 2005 Jul	314(1):191-200. Epub 2005 Mar 22.","J Pharmacol Exp Ther. 2005","PubMed","citation","PMID:15784656","pubmed","15784656","	2005/03/24 | first author:Jacobson PB",	2005
MB06322 (CS-917): A potent and selective inhibitor of fructose 1,6-bisphosphatase for controlling gluconeogenesis in type 2 diabetes.,"/pubmed/15911772","Erion MD, van Poelje PD, Dang Q, Kasibhatla SR, Potter SC, Reddy MR, Reddy KR, Jiang T, Lipscomb WN.","Proc Natl Acad Sci U S A. 2005 May 31	102(22):7970-5. Epub 2005 May 23.","Proc Natl Acad Sci U S A. 2005","PubMed","citation","PMID:15911772 | PMCID:PMC1138262","pubmed","15911772","	2005/05/25 | first author:Erion MD",	2005
Supplementation with alpha-linolenic acid-rich diacylglycerol suppresses fatty liver formation accompanied by an up-regulation of beta-oxidation in Zucker fatty rats.,"/pubmed/15863369","Murase T, Aoki M, Tokimitsu I.","Biochim Biophys Acta. 2005 Apr 15	1733(2-3):224-31. Epub 2005 Jan 13.","Biochim Biophys Acta. 2005","PubMed","citation","PMID:15863369","pubmed","15863369","	2005/05/03 | first author:Murase T",	2005
A potent sorbitol dehydrogenase inhibitor exacerbates sympathetic autonomic neuropathy in rats with streptozotocin-induced diabetes.,"/pubmed/15755558","Schmidt RE, Dorsey DA, Beaudet LN, Parvin CA, Yarasheski KE, Smith SR, Williamson JR, Peterson RG, Oates PJ.","Exp Neurol. 2005 Apr	192(2):407-19.","Exp Neurol. 2005","PubMed","citation","PMID:15755558","pubmed","15755558","	2005/03/10 | first author:Schmidt RE",	2005
Improvement of glucose tolerance in Zucker diabetic fatty rats by long-term treatment with the dipeptidyl peptidase inhibitor P32/98: comparison with and combination with rosiglitazone.,"/pubmed/15715890","Wargent E, Stocker C, Augstein P, Heinke P, Meyer A, Hoffmann T, Subramanian A, Sennitt MV, Demuth HU, Arch JR, Cawthorne MA.","Diabetes Obes Metab. 2005 Mar	7(2):170-81.","Diabetes Obes Metab. 2005","PubMed","citation","PMID:15715890","pubmed","15715890","	2005/02/18 | first author:Wargent E",	2005
Oral administration of the biomimetic [Cr3O(O2CCH2CH3)6(H2O)3]+ increases insulin sensitivity and improves blood plasma variables in healthy and type 2 diabetic rats.,"/pubmed/15625608","Clodfelder BJ, Gullick BM, Lukaski HC, Neggers Y, Vincent JB.","J Biol Inorg Chem. 2005 Mar	10(2):119-30. Epub 2004 Dec 30. Erratum in: J Biol Inorg Chem. 2005 May		2005
Rosiglitazone treatment in Zucker diabetic Fatty rats is associated with ameliorated cardiac insulin resistance and protection from ischemia/reperfusion-induced myocardial injury.,"/pubmed/15677515","Yue TL, Bao W, Gu JL, Cui J, Tao L, Ma XL, Ohlstein EH, Jucker BM.","Diabetes. 2005 Feb	54(2):554-62.","Diabetes. 2005","PubMed","citation","PMID:15677515","pubmed","15677515","	2005/01/29 | first author:Yue TL",	2005
Effect of 5-Campestenone (24-methylcholest-5-en-3-one) on Zucker diabetic fatty rats as a type 2 diabetes mellitus model.,"/pubmed/15778923","Konno R, Kaneko Y, Suzuki K, Matsui Y.","Horm Metab Res. 2005 Feb	37(2):79-83.","Horm Metab Res. 2005","PubMed","citation","PMID:15778923","pubmed","15778923","	2005/03/22 | first author:Konno R",	2005
Modulation of adipoinsular axis in prediabetic zucker diabetic fatty rats by diazoxide.,"/pubmed/15319354","Alemzadeh R, Tushaus KM.","Endocrinology. 2004 Dec	145(12):5476-84. Epub 2004 Aug 19.","Endocrinology. 2004","PubMed","citation","PMID:15319354","pubmed","15319354","	2004/08/21 | first author:Alemzadeh R",	2004
Endothelial dysfunction as a modifier of angiogenic response in Zucker diabetic fat rat: amelioration with Ebselen.,"/pubmed/15569324","Gealekman O, Brodsky SV, Zhang F, Chander PN, Friedli C, Nasjletti A, Goligorsky MS.","Kidney Int. 2004 Dec	66(6):2337-47.","Kidney Int. 2004","PubMed","citation","PMID:15569324","pubmed","15569324","	2004/12/01 | first author:Gealekman O",	2004
Telmisartan - killing two birds with one stone.,"/pubmed/15500387","Doggrell SA.","Expert Opin Pharmacother. 2004 Nov	5(11):2397-400. Review.","Expert Opin Pharmacother. 2004","PubMed","citation","PMID:15500387","pubmed","15500387","	2004/10/27 | first author:Doggrell SA",	2004
Effective control of glycemic status and toxicity in Zucker diabetic fatty rats with an orally administered vanadate compound.,"/pubmed/15573149","Clark TA, Edel AL, Heyliger CE, Pierce GN.","Can J Physiol Pharmacol. 2004 Oct	82(10):888-94.","Can J Physiol Pharmacol. 2004","PubMed","citation","PMID:15573149","pubmed","15573149","	2004/12/02 | first author:Clark TA",	2004
Substituted 3-imidazo[1,2-a]pyridin-3-yl- 4-(1,2,3,4-tetrahydro-[1,4]diazepino-[6,7,1-hi]indol-7-yl)pyrrole-2,5-diones as highly selective and potent inhibitors of glycogen synthase kinase-3.,"/pubmed/15267232","Engler TA, Henry JR, Malhotra S, Cunningham B, Furness K, Brozinick J, Burkholder TP, Clay MP, Clayton J, Diefenbacher C, Hawkins E, Iversen PW, Li Y, Lindstrom TD, Marquart AL, McLean J, Mendel D, Misener E, Briere D, O'Toole JC, Porter WJ, Queener S, et al.","J Med Chem. 2004 Jul 29	47(16):3934-7.","J Med Chem. 2004","PubMed","citation","PMID:15267232","pubmed","15267232","	2004/07/23 | first author:Engler TA",	2004
Antidiabetic effect of novel modulating peptides of G-protein-coupled kinase in experimental models of diabetes.,"/pubmed/15235770","Anis Y, Leshem O, Reuveni H, Wexler I, Ben Sasson R, Yahalom B, Laster M, Raz I, Ben Sasson S, Shafrir E, Ziv E.","Diabetologia. 2004 Jul	47(7):1232-1244. doi: 10.1007/s00125-004-1444-1. Epub 2004 Jul 3.","Diabetologia. 2004","PubMed","citation","PMID:15235770","pubmed","15235770","	2004/07/06 | first author:Anis Y",	2004
Design and synthesis of alpha-aryloxy-alpha-methylhydrocinnamic acids: a novel class of dual peroxisome proliferator-activated receptor alpha/gamma agonists.,"/pubmed/15115385","Xu Y, Rito CJ, Etgen GJ, Ardecky RJ, Bean JS, Bensch WR, Bosley JR, Broderick CL, Brooks DA, Dominianni SJ, Hahn PJ, Liu S, Mais DE, Montrose-Rafizadeh C, Ogilvie KM, Oldham BA, Peters M, Rungta DK, Shuker AJ, Stephenson GA, Tripp AE, Wilson SB, et al.","J Med Chem. 2004 May 6	47(10):2422-5.","J Med Chem. 2004","PubMed","citation","PMID:15115385","pubmed","15115385","	2004/04/30 | first author:Xu Y",	2004
Treatment of type 2 diabetes mellitus with agonists of the GLP-1 receptor or DPP-IV inhibitors.,"/pubmed/15155141","Holst JJ.","Expert Opin Emerg Drugs. 2004 May	9(1):155-66. Review.","Expert Opin Emerg Drugs. 2004","PubMed","citation","PMID:15155141","pubmed","15155141","	2004/05/25 | first author:Holst JJ",	2004
Structure-based design of potent retinoid X receptor alpha agonists.,"/pubmed/15056000","Haffner CD, Lenhard JM, Miller AB, McDougald DL, Dwornik K, Ittoop OR, Gampe RT Jr, Xu HE, Blanchard S, Montana VG, Consler TG, Bledsoe RK, Ayscue A, Croom D.","J Med Chem. 2004 Apr 8	47(8):2010-29.","J Med Chem. 2004","PubMed","citation","PMID:15056000","pubmed","15056000","	2004/04/02 | first author:Haffner CD",	2004
Chronic vasopeptidase inhibition normalizes diabetic endothelial dysfunction.,"/pubmed/14744624","SchĂ¤fer S, Steioff K, Linz W, Bleich M, Busch AE, LĂ¶hn M.","Eur J Pharmacol. 2004 Jan 26	484(2-3):361-2.","Eur J Pharmacol. 2004","PubMed","citation","PMID:14744624","pubmed","14744624","	2004/01/28 | first author:SchĂ¤fer S",	2004
Myocardial hypertrophy and enhanced left ventricular contractility in Zucker diabetic fatty rats.,"/pubmed/14761780","Fredersdorf S, Thumann C, Ulucan C, Griese DP, Luchner A, Riegger GA, Kromer EP, Weil J.","Cardiovasc Pathol. 2004 Jan-Feb	13(1):11-9.","Cardiovasc Pathol. 2004","PubMed","citation","PMID:14761780","pubmed","14761780","	2004/02/06 | first author:Fredersdorf S",	2004
The vasopeptidase inhibitor AVE7688 ameliorates Type 2 diabetic nephropathy.,"/pubmed/14618238","SchĂ¤fer S, Linz W, Vollert H, Biemer-Daub G, RĂĽtten H, Bleich M, Busch AE.","Diabetologia. 2004 Jan	47(1):98-103. Epub 2003 Nov 14.","Diabetologia. 2004","PubMed","citation","PMID:14618238","pubmed","14618238","	2003/11/18 | first author:SchĂ¤fer S",	2003
Chronic glucose-lowering effects of rosiglitazone and bis(ethylmaltolato)oxovanadium(IV) in ZDF rats.,"/pubmed/14719040","Yuen VG, Bhanot S, Battell ML, Orvig C, McNeill JH.","Can J Physiol Pharmacol. 2003 Nov	81(11):1049-55.","Can J Physiol Pharmacol. 2003","PubMed","citation","PMID:14719040","pubmed","14719040","	2004/01/14 | first author:Yuen VG",	2004
Vasopeptidase inhibition prevents nephropathy in Zucker diabetic fatty rats.,"/pubmed/14613875","SchĂ¤fer S, Linz W, Bube A, Gerl M, Huber J, KĂĽrzel GU, Bleich M, Schmidts HL, Busch AE, RĂĽtten H.","Cardiovasc Res. 2003 Nov 1	60(2):447-54.","Cardiovasc Res. 2003","PubMed","citation","PMID:14613875","pubmed","14613875","	2003/11/14 | first author:SchĂ¤fer S",	2003
GLP-1 derivative liraglutide in rats with beta-cell deficiencies: influence of metabolic state on beta-cell mass dynamics.,"/pubmed/12967942","Sturis J, Gotfredsen CF, RĂ¸mer J, Rolin B, Ribel U, Brand CL, Wilken M, Wassermann K, Deacon CF, Carr RD, Knudsen LB.","Br J Pharmacol. 2003 Sep	140(1):123-32. Epub 2003 Jul 29.","Br J Pharmacol. 2003","PubMed","citation","PMID:12967942 | PMCID:PMC1573996","pubmed","12967942","	2003/09/12 | first author:Sturis J",	2003
1-[[(3-hydroxy-1-adamantyl)amino]acetyl]-2-cyano-(S)-pyrrolidine: a potent, selective, and orally bioavailable dipeptidyl peptidase IV inhibitor with antihyperglycemic properties.,"/pubmed/12801240","Villhauer EB, Brinkman JA, Naderi GB, Burkey BF, Dunning BE, Prasad K, Mangold BL, Russell ME, Hughes TE.","J Med Chem. 2003 Jun 19	46(13):2774-89.","J Med Chem. 2003","PubMed","citation","PMID:12801240","pubmed","12801240","	2003/06/13 | first author:Villhauer EB",	2003
Dual PPARalpha /gamma activation provides enhanced improvement of insulin sensitivity and glycemic control in ZDF rats.,"/pubmed/12475752","Brand CL, Sturis J, Gotfredsen CF, Fleckner J, Fledelius C, Hansen BF, Andersen B, Ye JM, Sauerberg P, Wassermann K.","Am J Physiol Endocrinol Metab. 2003 Apr	284(4):E841-54. Epub 2002 Dec 10.","Am J Physiol Endocrinol Metab. 2003","PubMed","citation","PMID:12475752","pubmed","12475752","	2002/12/12 | first author:Brand CL",	2002
Chronic treatment with the thiazolidinedione, MCC-555, is associated with reductions in nitric oxide synthase activity and beta-cell apoptosis in the pancreas of the Zucker Diabetic Fatty rat.,"/pubmed/12801282","Pickavance LC, Widdowson PS, Foster JR, Williams G, Wilding JP.","Int J Exp Pathol. 2003 Apr	84(2):83-9.","Int J Exp Pathol. 2003","PubMed","citation","PMID:12801282 | PMCID:PMC2517543","pubmed","12801282","	2003/06/13 | first author:Pickavance LC",	2003
Cardiovascular protective role of a low-dose antihypertensive combination in obese Zucker rats.,"/pubmed/12640256","Toblli JE, DeRosa G, Rivas C, Cao G, Piorno P, Pagano P, Forcada P.","J Hypertens. 2003 Mar	21(3):611-20.","J Hypertens. 2003","PubMed","citation","PMID:12640256","pubmed","12640256","	2003/03/18 | first author:Toblli JE",	2003
Sopungsungi-won (SP) prevents the onset of hyperglycemia and hyperlipidemia in Zucker diabetic fatty rats.,"/pubmed/12510849","Kim YY, Kang HJ, Ko SK, Chung SH.","Arch Pharm Res. 2002 Dec	25(6):923-31.","Arch Pharm Res. 2002","PubMed","citation","PMID:12510849","pubmed","12510849","	2003/01/04 | first author:Kim YY",	2003
Effects of antihypertensive drugs in experimental type 2 diabetes-related nephropathy.,"/pubmed/12410851","Blanco S, Penin R, Casas I, LĂłpez D, Romero R.","Kidney Int Suppl. 2002 Dec	(82):S27-31.","Kidney Int Suppl. 2002","PubMed","citation","PMID:12410851","pubmed","12410851","	2002/11/02 | first author:Blanco S",	2002
Effects of a novel glycogen synthase kinase-3 inhibitor on insulin-stimulated glucose metabolism in Zucker diabetic fatty (fa/fa) rats.,"/pubmed/12351425","Cline GW, Johnson K, Regittnig W, Perret P, Tozzo E, Xiao L, Damico C, Shulman GI.","Diabetes. 2002 Oct	51(10):2903-10.","Diabetes. 2002","PubMed","citation","PMID:12351425","pubmed","12351425","	2002/09/28 | first author:Cline GW",	2002
A futile metabolic cycle activated in adipocytes by antidiabetic agents.,"/pubmed/12357248","Guan HP, Li Y, Jensen MV, Newgard CB, Steppan CM, Lazar MA.","Nat Med. 2002 Oct	8(10):1122-8. Epub 2002 Sep 23.","Nat Med. 2002","PubMed","citation","PMID:12357248","pubmed","12357248","	2002/10/03 | first author:Guan HP",	2002
PMT13, a pyrimidone analogue of thiazolidinedione improves insulin resistance-associated disorders in animal models of type 2 diabetes.,"/pubmed/12190995","Chakrabarti R, Vikramadithyan RK, Kumar MP, Kumar SK, Mamidi NV, Misra P, Suresh J, Hiriyan J, Rao CS, Rajagopalan R.","Diabetes Obes Metab. 2002 Sep	4(5):319-28.","Diabetes Obes Metab. 2002","PubMed","citation","PMID:12190995","pubmed","12190995","	2002/08/23 | first author:Chakrabarti R",	2002
Chronic inhibition of circulating dipeptidyl peptidase IV by FE 999011 delays the occurrence of diabetes in male zucker diabetic fatty rats.,"/pubmed/11978643","Sudre B, Broqua P, White RB, Ashworth D, Evans DM, Haigh R, Junien JL, Aubert ML.","Diabetes. 2002 May	51(5):1461-9.","Diabetes. 2002","PubMed","citation","PMID:11978643","pubmed","11978643","	2002/04/30 | first author:Sudre B",	2002
A tailored therapy for the metabolic syndrome: the dual peroxisome proliferator-activated receptor-alpha/gamma agonist LY465608 ameliorates insulin resistance and diabetic hyperglycemia while improving cardiovascular risk factors in preclinical models.,"/pubmed/11916929","Etgen GJ, Oldham BA, Johnson WT, Broderick CL, Montrose CR, Brozinick JT, Misener EA, Bean JS, Bensch WR, Brooks DA, Shuker AJ, Rito CJ, McCarthy JR, Ardecky RJ, Tyhonas JS, Dana SL, Bilakovics JM, Paterniti JR Jr, Ogilvie KM, Liu S, Kauffman RF.","Diabetes. 2002 Apr	51(4):1083-7.","Diabetes. 2002","PubMed","citation","PMID:11916929","pubmed","11916929","	2002/03/28 | first author:Etgen GJ",	2002
Dipeptidyl peptidase IV-resistant [D-Ala(2)]glucose-dependent insulinotropic polypeptide (GIP) improves glucose tolerance in normal and obese diabetic rats.,"/pubmed/11872663","Hinke SA, Gelling RW, Pederson RA, Manhart S, Nian C, Demuth HU, McIntosh CH.","Diabetes. 2002 Mar	51(3):652-61.","Diabetes. 2002","PubMed","citation","PMID:11872663","pubmed","11872663","	2002/03/02 | first author:Hinke SA",	2002
Synthesis and biological activity of L-tyrosine-based PPARgamma agonists with reduced molecular weight.,"/pubmed/11720854","Liu KG, Lambert MH, Ayscue AH, Henke BR, Leesnitzer LM, Oliver WR Jr, Plunket KD, Xu HE, Sternbach DD, Willson TM.","Bioorg Med Chem Lett. 2001 Dec 17	11(24):3111-3.","Bioorg Med Chem Lett. 2001","PubMed","citation","PMID:11720854","pubmed","11720854","	2001/11/27 | first author:Liu KG",	2001
Dehydroepiandrosterone alters phospholipid profiles in Zucker rat muscle tissue.,"/pubmed/11834092","Abadie JM, Malcom GT, Porter JR, Svec F.","Lipids. 2001 Dec	36(12):1383-6.","Lipids. 2001","PubMed","citation","PMID:11834092","pubmed","11834092","	2002/02/09 | first author:Abadie JM",	2002
Effect of insulin on nitric oxide synthase-like immunostaining of arteries in various organs in Zucker diabetic fatty rats.,"/pubmed/11517016","Kawaguchi M, Koshimura K, Sohmiya M, Murakami Y, Gonda T, Kato Y.","Eur J Endocrinol. 2001 Sep	145(3):343-9.","Eur J Endocrinol. 2001","PubMed","citation","PMID:11517016","pubmed","11517016","	2001/08/23 | first author:Kawaguchi M",	2001
Effects of chronic treatment with acarbose on glucose and lipid metabolism in obese diabetic Wistar rats.,"/pubmed/11520303","Carrascosa JM, Molero JC, FermĂ­n Y, MartĂ­nez C, AndrĂ©s A, SatrĂşstegui J.","Diabetes Obes Metab. 2001 Aug	3(4):240-8.","Diabetes Obes Metab. 2001","PubMed","citation","PMID:11520303","pubmed","11520303","	2001/08/25 | first author:Carrascosa JM",	2001
DHEA-PC slows the progression of type 2 diabetes (non-insulin-dependent diabetes mellitus) in the ZDF/Gmi-fa/fa rat.,"/pubmed/11478327","Byrne JJ, Bradlow HL.","Diabetes Technol Ther. 2001 Summer	3(2):211-9.","Diabetes Technol Ther. 2001","PubMed","citation","PMID:11478327","pubmed","11478327","	2001/08/02 | first author:Byrne JJ",	2001
Secoisolariciresinol diglucoside from flaxseed delays the development of type 2 diabetes in Zucker rat.,"/pubmed/11433226","Prasad K.","J Lab Clin Med. 2001 Jul	138(1):32-9.","J Lab Clin Med. 2001","PubMed","citation","PMID:11433226","pubmed","11433226","	2001/07/04 | first author:Prasad K",	2001
Glucose-induced insulin secretion is potentiated by a new imidazoline compound.,"/pubmed/11485038","Mest HJ, Raap A, Schloos J, Treinies I, Paal M, Giese U, Koivisto V.","Naunyn Schmiedebergs Arch Pharmacol. 2001 Jul	364(1):47-52.","Naunyn Schmiedebergs Arch Pharmacol. 2001","PubMed","citation","PMID:11485038","pubmed","11485038","	2001/08/04 | first author:Mest HJ",	2001
Early insulin release effectively improves glucose tolerance: studies in two rodent models of type 2 diabetes mellitus.,"/pubmed/11298730","de Souza CJ, Gagen K, Chen W, Dragonas N.","Diabetes Obes Metab. 2001 Apr	3(2):85-95.","Diabetes Obes Metab. 2001","PubMed","citation","PMID:11298730","pubmed","11298730","	2001/04/12 | first author:de Souza CJ",	2001
Involvement of angiotensin II in progression of renal injury in rats with genetic non-insulin-dependent diabetes mellitus (Wistar fatty rats).,"/pubmed/11388646","Noda M, Matsuo T, Nagano-Tsuge H, Ohta M, Sekiguchi M, Shibouta Y, Naka T, Imura Y.","Jpn J Pharmacol. 2001 Apr	85(4):416-22.","Jpn J Pharmacol. 2001","PubMed","citation","PMID:11388646","pubmed","11388646","	2001/06/05 | first author:Noda M",	2001
Differential effects of rexinoids and thiazolidinediones on metabolic gene expression in diabetic rodents.,"/pubmed/11259621","Singh Ahuja H, Liu S, Crombie DL, Boehm M, Leibowitz MD, Heyman RA, Depre C, Nagy L, Tontonoz P, Davies PJ.","Mol Pharmacol. 2001 Apr	59(4):765-73.","Mol Pharmacol. 2001","PubMed","citation","PMID:11259621","pubmed","11259621","	2001/03/22 | first author:Singh Ahuja H",	2001
Rosiglitazone prevents the onset of hyperglycaemia and proteinuria in the Zucker diabetic fatty rat.,"/pubmed/11225966","Smith SA, Lister CA, Toseland CD, Buckingham RE.","Diabetes Obes Metab. 2000 Dec	2(6):363-72.","Diabetes Obes Metab. 2000","PubMed","citation","PMID:11225966","pubmed","11225966","	2001/02/28 | first author:Smith SA",	2001
Troglitazone halts diabetic glomerulosclerosis by blockade of mesangial expansion.,"/pubmed/11115068","McCarthy KJ, Routh RE, Shaw W, Walsh K, Welbourne TC, Johnson JH.","Kidney Int. 2000 Dec	58(6):2341-50.","Kidney Int. 2000","PubMed","citation","PMID:11115068","pubmed","11115068","	2000/12/15 | first author:McCarthy KJ",	2000
v- and t-SNARE protein expression in models of insulin resistance: normalization of glycemia by rosiglitazone treatment corrects overexpression of cellubrevin, vesicle-associated membrane protein-2, and syntaxin 4 in skeletal muscle of Zucker diabetic fatty rats.,"/pubmed/10871200","Maier VH, Melvin DR, Lister CA, Chapman H, Gould GW, Murphy GJ.","Diabetes. 2000 Apr	49(4):618-25.","Diabetes. 2000","PubMed","citation","PMID:10871200","pubmed","10871200","	2000/06/28 | first author:Maier VH",	2000
In Zucker diabetic fatty rats plasma leptin levels are correlated with plasma insulin levels rather than with body weight.,"/pubmed/10598829","Janssen SW, Martens GJ, Sweep CG, Ross HA, Hermus AR.","Horm Metab Res. 1999 Nov	31(11):610-5.","Horm Metab Res. 1999","PubMed","citation","PMID:10598829","pubmed","10598829","	1999/12/22 | first author:Janssen SW",	1999
[Inhibition of incretin degradation--a new therapy principle for treatment of type 2 diabetes?].,"/pubmed/10494612","Gallwitz B, Schmidt WE.","Z Gastroenterol. 1999 Aug	37(8):755-60. German. No abstract available. ","Z Gastroenterol. 1999","PubMed","citation","PMID:10494612","pubmed","10494612","	1999/09/24 | first author:Gallwitz B",	1999
Metabolic and hemodynamic effects of moxonidine in the Zucker diabetic fatty rat model of type 2 diabetes.,"/pubmed/10331415","Yakubu-Madus FE, Johnson WT, Zimmerman KM, Dananberg J, Steinberg MI.","Diabetes. 1999 May	48(5):1093-100.","Diabetes. 1999","PubMed","citation","PMID:10331415","pubmed","10331415","	1999/05/20 | first author:Yakubu-Madus FE",	1999
Improved metabolic status and insulin sensitivity in obese fatty (fa/fa) Zucker rats and Zucker Diabetic Fatty (ZDF) rats treated with the thiazolidinedione, MCC-555.,"/pubmed/9886762","Upton R, Widdowson PS, Ishii S, Tanaka H, Williams G.","Br J Pharmacol. 1998 Dec	125(8):1708-14.","Br J Pharmacol. 1998","PubMed","citation","PMID:9886762 | PMCID:PMC1565756","pubmed","9886762","	1999/01/14 | first author:Upton R",	1999
Actions of novel antidiabetic thiazolidinedione, T-174, in animal models of non-insulin-dependent diabetes mellitus (NIDDM) and in cultured muscle cells.,"/pubmed/9806323","Arakawa K, Ishihara T, Aoto M, Inamasu M, Saito A, Ikezawa K.","Br J Pharmacol. 1998 Oct	125(3):429-36.","Br J Pharmacol. 1998","PubMed","citation","PMID:9806323 | PMCID:PMC1565637","pubmed","9806323","	1998/11/07 | first author:Arakawa K",	1998
Mechanisms of the antidiabetic effects of the beta 3-adrenergic agonist CL-316243 in obese Zucker-ZDF rats.,"/pubmed/9644032","Liu X, PĂ©russe F, Bukowiecki LJ.","Am J Physiol. 1998 May	274(5 Pt 2):R1212-9.","Am J Physiol. 1998","PubMed","citation","PMID:9644032","pubmed","9644032","	1998/06/27 | first author:Liu X",	1998
Dietary conjugated linoleic acid normalizes impaired glucose tolerance in the Zucker diabetic fatty fa/fa rat.,"/pubmed/9535724","Houseknecht KL, Vanden Heuvel JP, Moya-Camarena SY, Portocarrero CP, Peck LW, Nickel KP, Belury MA.","Biochem Biophys Res Commun. 1998 Mar 27	244(3):678-82. Erratum in: Biochem Biophys Res Commun 1998 Jun 29		1998
FR149175, a beta 3-adrenoceptor-selective agonist, is a possible therapeutic agent for non-insulin-dependent diabetes mellitus.,"/pubmed/9195306","Yamamoto H, Takakura S, Yamamoto T, Satoh H, Higaki M, Tomoi M, Shimomura K.","Jpn J Pharmacol. 1997 May	74(1):109-12.","Jpn J Pharmacol. 1997","PubMed","citation","PMID:9195306","pubmed","9195306","	1997/05/01 | first author:Yamamoto H",	1997
Preclinical considerations and results with the combination of verapamil and trandolapril: blood pressure reduction and beyond.,"/pubmed/9218195","Kirchengast M.","J Hypertens Suppl. 1997 Mar	15(2):S27-33. Review.","J Hypertens Suppl. 1997","PubMed","citation","PMID:9218195","pubmed","9218195","	1997/03/01 | first author:Kirchengast M",	1997
Effects of low and high dose administration of bis(maltolato)oxovanadium(IV) on fa/fa Zucker rats.,"/pubmed/8960391","Yuen VG, Pederson RA, Dai S, Orvig C, McNeill JH.","Can J Physiol Pharmacol. 1996 Sep	74(9):1001-9.","Can J Physiol Pharmacol. 1996","PubMed","citation","PMID:8960391","pubmed","8960391","	1996/09/01 | first author:Yuen VG",	1996
Studies on pyrazinoylguanidine. 1. Characterization of metabolic effects in diabetic rats.,"/pubmed/8849482","A-Rahim YI, Beyer KH Jr, Vesell ES.","Pharmacology. 1996 Mar	52(3):135-44.","Pharmacology. 1996","PubMed","citation","PMID:8849482","pubmed","8849482","	1996/03/01 | first author:A-Rahim YI",	1996
Vanadate induces normolipidemia and a reduction in the levels of hepatic lipogenic enzymes in obese Zucker rat.,"/pubmed/8927041","Pugazhenthi S, Hussain A, Yu B, Brownsey RW, Angel JF, Khandelwal RL.","Mol Cell Biochem. 1995 Dec 6-20	153(1-2):211-5.","Mol Cell Biochem. 1995","PubMed","citation","PMID:8927041","pubmed","8927041","	1995/12/06 | first author:Pugazhenthi S",	1995
Decrease in protein tyrosine phosphatase activities in vanadate-treated obese Zucker (fa/fa) rat liver.,"/pubmed/8927027","Pugazhenthi S, Tanha F, Dahl B, Khandelwal RL.","Mol Cell Biochem. 1995 Dec 6-20	153(1-2):125-9.","Mol Cell Biochem. 1995","PubMed","citation","PMID:8927027","pubmed","8927027","	1995/12/06 | first author:Pugazhenthi S",	1995
alpha-Glucosidase inhibitors in diabetes: lessons from animal studies.,"/pubmed/8001621","Peterson RG.","Eur J Clin Invest. 1994 Aug	24 Suppl 3:11-8.","Eur J Clin Invest. 1994","PubMed","citation","PMID:8001621","pubmed","8001621","	1994/08/01 | first author:Peterson RG",	1994
Antihyperglycemic activity of novel substituted 3H-1,2,3,5-oxathiadiazole 2-oxides.,"/pubmed/1560432","Ellinboe JW, Alessi TR, Dolak TM, Nguyen TT, Tomer JD, Guzzo F, Bagli JF, McCaleb ML.","J Med Chem. 1992 Apr 3	35(7):1176-83.","J Med Chem. 1992","PubMed","citation","PMID:1560432","pubmed","1560432","	1992/04/03 | first author:Ellinboe JW",	1992
Effect of an intestinal disaccharidase inhibitor (AO-128) on obesity and diabetes.,"/pubmed/1728846","Matsuo T, Odaka H, Ikeda H.","Am J Clin Nutr. 1992 Jan	55(1 Suppl):314S-317S. doi: 10.1093/ajcn/55.1.314s.","Am J Clin Nutr. 1992","PubMed","citation","PMID:1728846","pubmed","1728846","	1992/01/01 | first author:Matsuo T",	1992
Synthesis and antihyperglycemic activity of novel 5-(naphthalenylsulfonyl)-2,4-thiazolidinediones.,"/pubmed/2329563","Zask A, Jirkovsky I, Nowicki JW, McCaleb ML.","J Med Chem. 1990 May	33(5):1418-23.","J Med Chem. 1990","PubMed","citation","PMID:2329563","pubmed","2329563","	1990/05/01 | first author:Zask A",	1990
Epidermal growth factor excretion and receptor binding in diabetic rats.,"/pubmed/2645498","Hwang DL, Lev-Ran A, Tay YC, Chen CR, Dev N.","Life Sci. 1989	44(6):407-16.","Life Sci. 1989","PubMed","citation","PMID:2645498","pubmed","2645498","	1989/01/01 | first author:Hwang DL",	1989
Characterization of new oral antidiabetic agent CS-045. Studies in KK and ob/ob mice and Zucker fatty rats.,"/pubmed/3053303","Fujiwara T, Yoshioka S, Yoshioka T, Ushiyama I, Horikoshi H.","Diabetes. 1988 Nov	37(11):1549-58.","Diabetes. 1988","PubMed","citation","PMID:3053303","pubmed","3053303","	1988/11/01 | first author:Fujiwara T",	1988
Influence of the carnitine palmitoyltransferase inhibitor POCA on myocardial performance and metabolism of insulin resistant rats.,"/pubmed/3389170","RĂ¶sen P, Reinauer H.","Acta Physiol Hung. 1988	71(2):271-80.","Acta Physiol Hung. 1988","PubMed","citation","PMID:3389170","pubmed","3389170","	1988/01/01 | first author:RĂ¶sen P",	1988
Protein turnover in insulin-treated, alloxan-diabetic lean and obese Zucker rats.,"/pubmed/3894602","Chan CP, Hansen RJ, Stern JS.","J Nutr. 1985 Aug	115(8):959-69.","J Nutr. 1985","PubMed","citation","PMID:3894602","pubmed","3894602","	1985/08/01 | first author:Chan CP",	1985
Effects of novel beta-adrenoceptor agonists on carbohydrate metabolism: relevance for the treatment of non-insulin-dependent diabetes.,"/pubmed/6152558","Cawthorne MA, Carroll MJ, Levy AL, Lister CA, Sennitt MV, Smith SA, Young P.","Int J Obes. 1984	8 Suppl 1:93-102.","Int J Obes. 1984","PubMed","citation","PMID:6152558","pubmed","6152558","	1984/01/01 | first author:Cawthorne MA",	1984
Adipose lipoprotein lipase in insulin-treated diabetic lean and obese Zucker rats.,"/pubmed/7046462","Chan CP, Stern JS.","Am J Physiol. 1982 Jun	242(6):E445-50.","Am J Physiol. 1982","PubMed","citation","PMID:7046462","pubmed","7046462","	1982/06/01 | first author:Chan CP",	1982

### Sheet: Rats Mutant Strains
Rats	Mutant		ev
Deciphering Tacrolimus-Induced Toxicity in Pancreatic Î˛ Cells.,"/pubmed/28432716","TriĂ±anes J, Rodriguez-Rodriguez AE, Brito-Casillas Y, Wagner A, De Vries APJ, Cuesto G, Acebes A, Salido E, Torres A, Porrini E.","Am J Transplant. 2017 Nov	17(11):2829-2840. doi: 10.1111/ajt.14323. Epub 2017 Jun 1.","Am J Transplant. 2017","PubMed","citation","PMID:28432716","pubmed","28432716","	2017/04/23 | first author:TriĂ±anes J",	2017
Protective Effect of Prunus Cerasus (Sour Cherry) Seed Extract on the Recovery of Ischemia/Reperfusion-Induced Retinal Damage in Zucker Diabetic Fatty Rat.,"/pubmed/29065463","Varga B, Priksz D, LampĂ© N, Bombicz M, Kurucz A, SzabĂł AM, PĂłsa A, SzabĂł R, KemĂ©ny-Beke Ă, Remenyik J, Gesztelyi R, JuhĂˇsz B.","Molecules. 2017 Oct 21	22(10). pii: E1782. doi: 10.3390/molecules22101782.","Molecules. 2017","PubMed","citation","PMID:29065463","pubmed","29065463","	2017/10/27 | first author:Varga B",	2017											Rats Mutant Strains
Recycling of glucagon receptor to plasma membrane increases in adipocytes of obese rats by soy protein; implications for glucagon resistance.,"/pubmed/28654184","VelĂˇzquez-Villegas LA, Tovar-Palacio C, Palacios-GonzĂˇlez B, Torres N, Tovar AR, DĂ­az-VillaseĂ±or A.","Mol Nutr Food Res. 2017 Oct	61(10). doi: 10.1002/mnfr.201700116. Epub 2017 Jul 31.","Mol Nutr Food Res. 2017","PubMed","citation","PMID:28654184","pubmed","28654184","	2017/06/28 | first author:VelĂˇzquez-Villegas LA",	2017								Sorcímkék	Mennyiség / ev	1982	1
Indazole-based ligands for estrogen-related receptor Î± as potential anti-diabetic agents.,"/pubmed/28735214","Patch RJ, Huang H, Patel S, Cheung W, Xu G, Zhao BP, Beauchamp DA, Rentzeperis D, Geisler JG, Askari HB, Liu J, Kasturi J, Towers M, Gaul MD, Player MR.","Eur J Med Chem. 2017 Sep 29	138:830-853. doi: 10.1016/j.ejmech.2017.07.015. Epub 2017 Jul 14.","Eur J Med Chem. 2017","PubMed","citation","PMID:28735214","pubmed","28735214","	2017/07/25 | first author:Patch RJ",	2017								1982	1	1984	1
ZY15557, a novel, long acting inhibitor of dipeptidyl peptidase-4, for the treatment of Type 2 diabetes mellitus.,"/pubmed/28452143","Jain MR, Joharapurkar AA, Kshirsagar SG, Patel VJ, Bahekar RH, Patel HV, Jadav PA, Patel PR, Desai RC.","Br J Pharmacol. 2017 Jul	174(14):2346-2357. doi: 10.1111/bph.13842. Epub 2017 Jun 13.","Br J Pharmacol. 2017","PubMed","citation","PMID:28452143 | PMCID:PMC5481660","pubmed","28452143","	2017/04/30 | first author:Jain MR",	2017								1984	1	1985	2
The Dual Amylin- and Calcitonin-Receptor Agonist KBP-042 Works as Adjunct to Metformin on Fasting Hyperglycemia and HbA1c in a Rat Model of Type 2 Diabetes.,"/pubmed/28438778","Hjuler ST, Gydesen S, Andreassen KV, Karsdal MA, Henriksen K.","J Pharmacol Exp Ther. 2017 Jul	362(1):24-30. doi: 10.1124/jpet.117.241281. Epub 2017 Apr 24.","J Pharmacol Exp Ther. 2017","PubMed","citation","PMID:28438778","pubmed","28438778","	2017/04/26 | first author:Hjuler ST",	2017								1985	2	1987	1
Beta 2-adrenergic receptor agonists are novelÂ regulators of macrophage activation inÂ diabetic renal and cardiovascular complications.,"/pubmed/28396116","Noh H, Yu MR, Kim HJ, Lee JH, Park BW, Wu IH, Matsumoto M, King GL.","Kidney Int. 2017 Jul	92(1):101-113. doi: 10.1016/j.kint.2017.02.013. Epub 2017 Apr 7.","Kidney Int. 2017","PubMed","citation","PMID:28396116 | PMCID:PMC5483383","pubmed","28396116","	2017/04/12 | first author:Noh H",	2017								1987	1	1988	2
Dapagliflozin suppresses glucagon signaling in rodent models of diabetes.,"/pubmed/28584109","Wang MY, Yu X, Lee Y, McCorkle SK, Chen S, Li J, Wang ZV, Davidson JA, Scherer PE, Holland WL, Unger RH, Roth MG.","Proc Natl Acad Sci U S A. 2017 Jun 20	114(25):6611-6616. doi: 10.1073/pnas.1705845114. Epub 2017 Jun 5.","Proc Natl Acad Sci U S A. 2017","PubMed","citation","PMID:28584109 | PMCID:PMC5488956","pubmed","28584109","	2017/06/07 | first author:Wang MY",	2017								1988	2	1989	1
Vitamin A status affects the plasma parameters and regulation of hepatic genes in streptozotocin-induced diabetic rats.,"/pubmed/28238841","Li Y, Liu Y, Chen G.","Biochimie. 2017 Jun	137:1-11. doi: 10.1016/j.biochi.2017.02.012. Epub 2017 Feb 24.","Biochimie. 2017","PubMed","citation","PMID:28238841","pubmed","28238841","	2017/02/28 | first author:Li Y",	2017								1989	1	1990	1
Myricetin: a potent approach for the treatment of type 2 diabetes as a natural class B GPCR agonist.,"/pubmed/28270518","Li Y, Zheng X, Yi X, Liu C, Kong D, Zhang J, Gong M.","FASEB J. 2017 Jun	31(6):2603-2611. doi: 10.1096/fj.201601339R. Epub 2017 Mar 7.","FASEB J. 2017","PubMed","citation","PMID:28270518 | PMCID:PMC5434659","pubmed","28270518","	2017/03/09 | first author:Li Y",	2017								1990	1	1992	4
ZiBuPiYin recipe improves cognitive decline by regulating gut microbiota in Zucker diabetic fatty rats.,"/pubmed/28099913","Gu C, Zhou W, Wang W, Xiang H, Xu H, Liang L, Sui H, Zhan L, Lu X.","Oncotarget. 2017 Apr 25	8(17):27693-27703. doi: 10.18632/oncotarget.14611.","Oncotarget. 2017","PubMed","citation","PMID:28099913 | PMCID:PMC5438601","pubmed","28099913","	2017/01/19 | first author:Gu C",	2017								1992	4	1994	1
Inhibition of Adenylyl Cyclase in the Spinal Cord Alleviates Painful Diabetic Neuropathy in Zucker Diabetic Fatty Rats.,"/pubmed/27889175","Feng H, Lu G, Li Q, Liu Z.","Can J Diabetes. 2017 Apr	41(2):177-183. doi: 10.1016/j.jcjd.2016.09.006. Epub 2016 Nov 23.","Can J Diabetes. 2017","PubMed","citation","PMID:27889175","pubmed","27889175","	2016/11/28 | first author:Feng H",	2016								1994	1	1995	2
Effects of Momordica charantia (Bitter Melon) on Ischemic Diabetic Myocardium.,"/pubmed/28335529","Czompa A, Gyongyosi A, Szoke K, Bak I, Csepanyi E, Haines DD, Tosaki A, Lekli I.","Molecules. 2017 Mar 20	22(3). pii: E488. doi: 10.3390/molecules22030488.","Molecules. 2017","PubMed","citation","PMID:28335529","pubmed","28335529","	2017/03/25 | first author:Czompa A",	2017								1995	2	1996	3
mTORC1 inhibitors rapamycin and metformin affect cardiovascular markers differentially in ZDF rats.,"/pubmed/28177677","Nistala R, Raja A, Pulakat L.","Can J Physiol Pharmacol. 2017 Mar	95(3):281-287. doi: 10.1139/cjpp-2016-0567. Epub 2017 Jan 4.","Can J Physiol Pharmacol. 2017","PubMed","citation","PMID:28177677","pubmed","28177677","	2017/02/09 | first author:Nistala R",	2017								1996	3	1997	4
TMG-123, a novel glucokinase activator, exerts durable effects on hyperglycemia without increasing triglyceride in diabetic animal models.,"/pubmed/28207836","Tsumura Y, Tsushima Y, Tamura A, Hasebe M, Kanou M, Kato H, Kobayashi T.","PLoS One. 2017 Feb 16	12(2):e0172252. doi: 10.1371/journal.pone.0172252. eCollection 2017.","PLoS One. 2017","PubMed","citation","PMID:28207836 | PMCID:PMC5313197","pubmed","28207836","	2017/02/17 | first author:Tsumura Y",	2017								1997	4	1998	4
The Discovery, Preclinical, and Early Clinical Development of Potent and Selective GPR40 Agonists for the Treatment of Type 2 Diabetes Mellitus (LY2881835, LY2922083, and LY2922470).,"/pubmed/27749056","Hamdouchi C, Kahl SD, Patel Lewis A, Cardona GR, Zink RW, Chen K, Eessalu TE, Ficorilli JV, Marcelo MC, Otto KA, Wilbur KL, Lineswala JP, Piper JL, Coffey DS, Sweetana SA, Haas JV, Brooks DA, Pratt EJ, Belin RM, Deeg MA, Ma X, Cannady EA, et al.","J Med Chem. 2016 Dec 22	59(24):10891-10916. doi: 10.1021/acs.jmedchem.6b00892. Epub 2016 Nov 11.","J Med Chem. 2016","PubMed","citation","PMID:27749056","pubmed","27749056","	2016/10/18 | first author:Hamdouchi C",	2016								1998	4	1999	6
Protective Effects of Vildagliptin against Pioglitazone-Induced Bone Loss in Type 2 Diabetic Rats.,"/pubmed/27997588","Eom YS, Gwon AR, Kwak KM, Kim JY, Yu SH, Lee S, Kim YS, Park IB, Kim KW, Lee K, Kim BJ.","PLoS One. 2016 Dec 20	11(12):e0168569. doi: 10.1371/journal.pone.0168569. eCollection 2016.","PLoS One. 2016","PubMed","citation","PMID:27997588 | PMCID:PMC5172620","pubmed","27997588","	2016/12/21 | first author:Eom YS",	2016								1999	6	2000	2
Ticagrelor and Rosuvastatin Have Additive Cardioprotective Effects via Adenosine.,"/pubmed/27830382","Birnbaum Y, Birnbaum GD, Birnbaum I, Nylander S, Ye Y.","Cardiovasc Drugs Ther. 2016 Dec	30(6):539-550.","Cardiovasc Drugs Ther. 2016","PubMed","citation","PMID:27830382","pubmed","27830382","	2016/11/11 | first author:Birnbaum Y",	2016								2000	2	2001	10
Identification and Verification of Potential Therapeutic Target Genes in Berberine-Treated Zucker Diabetic Fatty Rats through Bioinformatics Analysis.,"/pubmed/27846294","Wu YS, Chen YT, Bao YT, Li ZM, Zhou XJ, He JN, Dai SJ, Li CY.","PLoS One. 2016 Nov 15	11(11):e0166378. doi: 10.1371/journal.pone.0166378. eCollection 2016.","PLoS One. 2016","PubMed","citation","PMID:27846294 | PMCID:PMC5112949","pubmed","27846294","	2016/11/16 | first author:Wu YS",	2016								2001	10	2002	12
Urinary Metabolomic Profiling in Zucker Diabetic Fatty Rats with Type 2 Diabetes Mellitus Treated with Glimepiride, Metformin, and Their Combination.,"/pubmed/27809246","Dong Y, Chen YT, Yang YX, Shou D, Li CY.","Molecules. 2016 Oct 31	21(11). pii: E1446.","Molecules. 2016","PubMed","citation","PMID:27809246","pubmed","27809246","	2016/11/04 | first author:Dong Y",	2016								2002	12	2003	7
Effects of insulin therapy on porosity, non-enzymatic glycation and mechanical competence in the bone of rats with type 2 diabetes mellitus.,"/pubmed/27497735","Campbell GM, Tiwari S, Picke AK, Hofbauer C, Rauner M, Morlock MM, Hofbauer LC, GlĂĽer CC.","Bone. 2016 Oct	91:186-93. doi: 10.1016/j.bone.2016.08.003. Epub 2016 Aug 4.","Bone. 2016","PubMed","citation","PMID:27497735","pubmed","27497735","	2016/08/09 | first author:Campbell GM",	2016								2003	7	2004	12
Effects of xanthine oxidase inhibition with febuxostat on the development of nephropathy in experimental type 2 diabetes.,"/pubmed/27238746","Komers R, Xu B, Schneider J, Oyama TT.","Br J Pharmacol. 2016 Sep	173(17):2573-88. doi: 10.1111/bph.13527. Epub 2016 Jul 27.","Br J Pharmacol. 2016","PubMed","citation","PMID:27238746 | PMCID:PMC4978156","pubmed","27238746","	2016/05/31 | first author:Komers R",	2016								2004	12	2005	16
Central Regulation of Glucose Production May Be Impaired in Type 2 Diabetes.,"/pubmed/27207526","Esterson YB, Carey M, Boucai L, Goyal A, Raghavan P, Zhang K, Mehta D, Feng D, Wu L, Kehlenbrink S, Koppaka S, Kishore P, Hawkins M.","Diabetes. 2016 Sep	65(9):2569-79. doi: 10.2337/db15-1465. Epub 2016 May 10.","Diabetes. 2016","PubMed","citation","PMID:27207526 | PMCID:PMC5001178","pubmed","27207526","	2016/05/22 | first author:Esterson YB",	2016								2005	16	2006	10
Type 2 Diabetes and Metformin Influence on Fracture Healing in an Experimental Rat Model.,"/pubmed/27286924","La Fontaine J, Chen C, Hunt N, Jude E, Lavery L.","J Foot Ankle Surg. 2016 Sep-Oct	55(5):955-60. doi: 10.1053/j.jfas.2016.04.012. Epub 2016 Jun 7.","J Foot Ankle Surg. 2016","PubMed","citation","PMID:27286924","pubmed","27286924","	2016/06/12 | first author:La Fontaine J",	2016								2006	10	2007	12
Beneficial effects of kinin B1 receptor antagonism on plasma fatty acid alterations and obesity in Zucker diabetic fatty rats.,"/pubmed/27172260","Talbot S, Dias JP, El Midaoui A, Couture R.","Can J Physiol Pharmacol. 2016 Jul	94(7):752-7. doi: 10.1139/cjpp-2016-0063. Epub 2016 Mar 5.","Can J Physiol Pharmacol. 2016","PubMed","citation","PMID:27172260","pubmed","27172260","	2016/05/14 | first author:Talbot S",	2016								2007	12	2008	11
Cathepsin A mediates susceptibility to atrial tachyarrhythmia and impairment of atrial emptying function in Zucker diabetic fatty rats.,"/pubmed/27032673","Linz D, Hohl M, Dhein S, Ruf S, Reil JC, Kabiri M, Wohlfart P, Verheule S, BĂ¶hm M, Sadowski T, Schotten U.","Cardiovasc Res. 2016 Jun 1	110(3):371-80. doi: 10.1093/cvr/cvw071. Epub 2016 Mar 31.","Cardiovasc Res. 2016","PubMed","citation","PMID:27032673","pubmed","27032673","	2016/04/02 | first author:Linz D",	2016								2008	11	2009	20
Long-Acting Phospholipid Gel of Exenatide for Long-Term Therapy of Type II Diabetes.,"/pubmed/26857900","Hu M, Zhang Y, Xiang N, Zhong Y, Gong T, Zhang ZR, Fu Y.","Pharm Res. 2016 Jun	33(6):1318-26. doi: 10.1007/s11095-016-1873-9. Epub 2016 Feb 8.","Pharm Res. 2016","PubMed","citation","PMID:26857900","pubmed","26857900","	2016/02/10 | first author:Hu M",	2016								2009	20	2010	17
Oral treatment with a zinc complex of acetylsalicylic acid prevents diabetic cardiomyopathy in a rat model of type-2 diabetes: activation of the Akt pathway.,"/pubmed/27153943","Korkmaz-IcĂ¶z S, Al Said S, Radovits T, Li S, Brune M, HegedĹ±s P, Atmanli A, Ruppert M, Brlecic P, Lehmann LH, Lahrmann B, Grabe N, Yoshikawa Y, Yasui H, Most P, Karck M, SzabĂł G.","Cardiovasc Diabetol. 2016 May 6	15:75. doi: 10.1186/s12933-016-0383-8.","Cardiovasc Diabetol. 2016","PubMed","citation","PMID:27153943 | PMCID:PMC4858866","pubmed","27153943","	2016/05/08 | first author:Korkmaz-IcĂ¶z S",	2016								2010	17	2011	17
Metabolomics Study of Type 2 Diabetes Mellitus and the AntiDiabetic Effect of Berberine in Zucker Diabetic Fatty Rats Using Uplc-ESI-Hdms.,"/pubmed/26888689","Dong Y, Chen YT, Yang YX, Zhou XJ, Dai SJ, Tong JF, Shou D, Li C.","Phytother Res. 2016 May	30(5):823-8. doi: 10.1002/ptr.5587. Epub 2016 Feb 16.","Phytother Res. 2016","PubMed","citation","PMID:26888689","pubmed","26888689","	2016/02/19 | first author:Dong Y",	2016								2011	17	2012	24
Fasiglifam/TAK-875, a Selective GPR40 Agonist, Improves Hyperglycemia in Rats Unresponsive to Sulfonylureas and Acts Additively with Sulfonylureas.,"/pubmed/26813930","Ito R, Tsujihata Y, Suzuki M, Miyawaki K, Matsuda K, Takeuchi K.","J Pharmacol Exp Ther. 2016 Apr	357(1):217-27. doi: 10.1124/jpet.115.230730. Epub 2016 Jan 26.","J Pharmacol Exp Ther. 2016","PubMed","citation","PMID:26813930","pubmed","26813930","	2016/01/28 | first author:Ito R",	2016								2012	24	2013	18
Pioglitazone Inhibits the Development of Hyperalgesia and Sensitization of Spinal Nociresponsive Neurons in Type 2 Diabetes.,"/pubmed/26687453","Griggs RB, Donahue RR, Adkins BG, Anderson KL, Thibault O, Taylor BK.","J Pain. 2016 Mar	17(3):359-73. doi: 10.1016/j.jpain.2015.11.006. Epub 2015 Dec 12.","J Pain. 2016","PubMed","citation","PMID:26687453 | PMCID:PMC4791042","pubmed","26687453","	2015/12/22 | first author:Griggs RB",	2015								2013	18	2014	23
A Soluble Guanylate Cyclase Activator Inhibits the Progression of Diabetic Nephropathy in the ZSF1 Rat.,"/pubmed/26729306","Boustany-Kari CM, Harrison PC, Chen H, Lincoln KA, Qian HS, Clifford H, Wang H, Zhang X, Gueneva-Boucheva K, Bosanac T, Wong D, Fryer RM, Richman JG, Sarko C, Pullen SS.","J Pharmacol Exp Ther. 2016 Mar	356(3):712-9. doi: 10.1124/jpet.115.230706. Epub 2016 Jan 4.","J Pharmacol Exp Ther. 2016","PubMed","citation","PMID:26729306","pubmed","26729306","	2016/01/06 | first author:Boustany-Kari CM",	2016								2014	23	2015	25
Metformin Protects Kidney Cells From Insulin-Mediated Genotoxicity In Vitro and in Male Zucker Diabetic Fatty Rats.,"/pubmed/26636185","Othman EM, Oli RG, Arias-Loza PA, Kreissl MC, Stopper H.","Endocrinology. 2016 Feb	157(2):548-59. doi: 10.1210/en.2015-1572. Epub 2015 Dec 4.","Endocrinology. 2016","PubMed","citation","PMID:26636185","pubmed","26636185","	2015/12/05 | first author:Othman EM",	2015								2015	25	2016	18
Glucose-derived spiro-isoxazolines are anti-hyperglycemic agents against type 2 diabetes through glycogen phosphorylase inhibition.,"/pubmed/26708111","Goyard D, KĂłnya B, Chajistamatiou AS, Chrysina ED, Leroy J, Balzarin S, Tournier M, Tousch D, Petit P, Duret C, Maurel P, SomsĂˇk L, Docsa T, Gergely P, Praly JP, Azay-Milhau J, Vidal S.","Eur J Med Chem. 2016 Jan 27	108:444-454. doi: 10.1016/j.ejmech.2015.12.004. Epub 2015 Dec 10.","Eur J Med Chem. 2016","PubMed","citation","PMID:26708111","pubmed","26708111","	2015/12/29 | first author:Goyard D",	2015								2016	18	2017	14
Bone defect regeneration and cortical bone parameters of type 2 diabetic rats are improved by insulin therapy.,"/pubmed/26055107","Picke AK, Gordaliza Alaguero I, Campbell GM, GlĂĽer CC, Salbach-Hirsch J, Rauner M, Hofbauer LC, Hofbauer C.","Bone. 2016 Jan	82:108-15. doi: 10.1016/j.bone.2015.06.001. Epub 2015 Jun 6.","Bone. 2016","PubMed","citation","PMID:26055107","pubmed","26055107","	2015/06/10 | first author:Picke AK",	2015								2017	14
Effects of parathyroid hormone on cortical porosity, non-enzymatic glycation and bone tissue mechanics in rats with type 2 diabetes mellitus.,"/pubmed/25952971","Campbell GM, Tiwari S, Hofbauer C, Picke AK, Rauner M, Huber G, PeĂ±a JA, Damm T, Barkmann R, Morlock MM, Hofbauer LC, GlĂĽer CC.","Bone. 2016 Jan	82:116-21. doi: 10.1016/j.bone.2015.04.049. Epub 2015 May 5.","Bone. 2016","PubMed","citation","PMID:25952971","pubmed","25952971","	2015/05/09 | first author:Campbell GM",	2015								Végösszeg	301
Glucagon-Like Peptide-1-Mediated Modulation of Inflammatory Pathways in the Diabetic Brain: Relevance to Alzheimer's Disease.,"/pubmed/27033055","Qin L, Chong T, Rodriguez R, Pugazhenthi S.","Curr Alzheimer Res. 2016	13(12):1346-1355.","Curr Alzheimer Res. 2016","PubMed","citation","PMID:27033055","pubmed","27033055","	2016/04/02 | first author:Qin L",	2016
Melatonin nephroprotective action in Zucker diabetic fatty rats involves its inhibitory effect on NADPH oxidase.,"/pubmed/26514550","Winiarska K, Dzik JM, Labudda M, Focht D, Sierakowski B, Owczarek A, Komorowski L, Bielecki W.","J Pineal Res. 2016 Jan	60(1):109-17. doi: 10.1111/jpi.12296. Epub 2015 Nov 20.","J Pineal Res. 2016","PubMed","citation","PMID:26514550","pubmed","26514550","	2015/10/31 | first author:Winiarska K",	2015
An Extended Minimal Physiologically Based Pharmacokinetic Model: Evaluation of Type II Diabetes Mellitus and Diabetic Nephropathy on Human IgG Pharmacokinetics in Rats.,"/pubmed/26276217","Chadha GS, Morris ME.","AAPS J. 2015 Nov	17(6):1464-74. doi: 10.1208/s12248-015-9810-0. Epub 2015 Aug 15.","AAPS J. 2015","PubMed","citation","PMID:26276217 | PMCID:PMC4627455","pubmed","26276217","	2015/08/16 | first author:Chadha GS",	2015
Potential mechanism for osseointegration of dental implants in Zucker diabetic fatty rats.,"/pubmed/26093969","Liu Z, Zhou W, Tangl S, Liu S, Xu X, Rausch-Fan X.","Br J Oral Maxillofac Surg. 2015 Oct	53(8):748-53. doi: 10.1016/j.bjoms.2015.05.023. Epub 2015 Jun 17.","Br J Oral Maxillofac Surg. 2015","PubMed","citation","PMID:26093969","pubmed","26093969","	2015/06/22 | first author:Liu Z",	2015
The Classically Cardioprotective Agent Diazoxide Elicits Arrhythmias in Type 2 Diabetes Mellitus.,"/pubmed/26337994","Xie C, Hu J, Motloch LJ, Karam BS, Akar FG.","J Am Coll Cardiol. 2015 Sep 8	66(10):1144-1156. doi: 10.1016/j.jacc.2015.06.1329.","J Am Coll Cardiol. 2015","PubMed","citation","PMID:26337994 | PMCID:PMC4560843","pubmed","26337994","	2015/09/05 | first author:Xie C",	2015
Effects of TNF-Î± blocking on experimental periodontitis and type 2 diabetes in obese diabetic Zucker rats.,"/pubmed/26257165","Grauballe MB, Ăstergaard JA, Schou S, Flyvbjerg A, Holmstrup P.","J Clin Periodontol. 2015 Sep	42(9):807-816. doi: 10.1111/jcpe.12442. Epub 2015 Sep 28.","J Clin Periodontol. 2015","PubMed","citation","PMID:26257165","pubmed","26257165","	2015/08/11 | first author:Grauballe MB",	2015
Intestinal Sodium Glucose Cotransporter 1 Inhibition Enhances Glucagon-Like Peptide-1 Secretion in Normal and Diabetic Rodents.,"/pubmed/26105952","Oguma T, Nakayama K, Kuriyama C, Matsushita Y, Yoshida K, Hikida K, Obokata N, Tsuda-Tsukimoto M, Saito A, Arakawa K, Ueta K, Shiotani M.","J Pharmacol Exp Ther. 2015 Sep	354(3):279-89. doi: 10.1124/jpet.115.225508. Epub 2015 Jun 23.","J Pharmacol Exp Ther. 2015","PubMed","citation","PMID:26105952","pubmed","26105952","	2015/06/25 | first author:Oguma T",	2015
Discovery of a novel trans-1,4-dioxycyclohexane GPR119 agonist series.,"/pubmed/26048791","Han S, Narayanan S, Kim SH, Calderon I, Zhu X, Kawasaki A, Yue D, Lehmann J, Wong A, Buzard DJ, Semple G, Carroll C, Chu ZL, Al-Sharmma H, Shu HH, Tung SF, Unett DJ, Behan DP, Yoon WH, Morgan M, Usmani KA, Chen C, et al.","Bioorg Med Chem Lett. 2015 Aug 1	25(15):3034-8. doi: 10.1016/j.bmcl.2015.04.102. Epub 2015 May 23.","Bioorg Med Chem Lett. 2015","PubMed","citation","PMID:26048791","pubmed","26048791","	2015/06/07 | first author:Han S",	2015
The Effects of Exenatide Microsphere on Serum BGP and ALP Levels in ZDF Rats after Implantation.,"/pubmed/24299614","Zhou W, Liu Z, Yao J, Chi F, Dong K, Yue X, Teng T, Rausch X.","Clin Implant Dent Relat Res. 2015 Aug	17(4):765-70. doi: 10.1111/cid.12184. Epub 2013 Dec 3.","Clin Implant Dent Relat Res. 2015","PubMed","citation","PMID:24299614","pubmed","24299614","	2013/12/05 | first author:Zhou W",	2013
Efficacy of Mitiglinide Combined with Dapagliflozin in Streptozotocin-nicotinamide-induced Type 2 Diabetic Rats and in Zucker Fatty Rats.,"/pubmed/25188606","Akahane K, Inoue T, Yokoyama A, Yaguchi A, Ojima K, Kiguchi S, Maruyama K, Kobayashi M, Mori Y.","Drug Res (Stuttg). 2015 Aug	65(8):416-21. doi: 10.1055/s-0034-1387719. Epub 2014 Sep 4.","Drug Res (Stuttg). 2015","PubMed","citation","PMID:25188606","pubmed","25188606","	2014/09/05 | first author:Akahane K",	2014
Melatonin increases intracellular calcium in the liver, muscle, white adipose tissues and pancreas of diabetic obese rats.,"/pubmed/26134826","Agil A, Elmahallawy EK, RodrĂ­guez-Ferrer JM, Adem A, Bastaki SM, Al-Abbadi I, Fino Solano YA, Navarro-AlarcĂłn M.","Food Funct. 2015 Aug	6(8):2671-8. doi: 10.1039/c5fo00590f. Epub 2015 Jul 2.","Food Funct. 2015","PubMed","citation","PMID:26134826","pubmed","26134826","	2015/07/03 | first author:Agil A",	2015
Histone deacetylase 3 inhibition improves glycaemia and insulin secretion in obese diabetic rats.,"/pubmed/25846481","Lundh M, Galbo T, Poulsen SS, Mandrup-Poulsen T.","Diabetes Obes Metab. 2015 Jul	17(7):703-7. doi: 10.1111/dom.12470. Epub 2015 May 26.","Diabetes Obes Metab. 2015","PubMed","citation","PMID:25846481","pubmed","25846481","	2015/04/08 | first author:Lundh M",	2015
The anti-diabetic effects of GLP-1-gastrin dual agonist ZP3022 in ZDF rats.,"/pubmed/25849341","Skarbaliene J, Secher T, Jelsing J, Ansarullah, Neerup TS, Billestrup N, Fosgerau K.","Peptides. 2015 Jul	69:47-55. doi: 10.1016/j.peptides.2015.03.024. Epub 2015 Apr 4.","Peptides. 2015","PubMed","citation","PMID:25849341","pubmed","25849341","	2015/04/08 | first author:Skarbaliene J",	2015
Impact of alogliptin and pioglitazone on lipid metabolism in islets of prediabetic and diabetic Zucker Diabetic Fatty rats.,"/pubmed/25801003","Cai Y, Lydic TA, Turkette T, Reid GE, Olson LK.","Biochem Pharmacol. 2015 May 1	95(1):46-57. doi: 10.1016/j.bcp.2015.03.010. Epub 2015 Mar 20.","Biochem Pharmacol. 2015","PubMed","citation","PMID:25801003","pubmed","25801003","	2015/03/25 | first author:Cai Y",	2015
Matrix metalloproteinase-9 expression is enhanced in renal parietal epithelial cells of zucker diabetic Fatty rats and is induced by albumin in in vitro primary parietal cell culture.,"/pubmed/25849723","Zhang Y, George J, Li Y, Olufade R, Zhao X.","PLoS One. 2015 Apr 7	10(4):e0123276. doi: 10.1371/journal.pone.0123276. eCollection 2015.","PLoS One. 2015","PubMed","citation","PMID:25849723 | PMCID:PMC4388686","pubmed","25849723","	2015/04/08 | first author:Zhang Y",	2015
ERK1/2 pathway is involved in renal gluconeogenesis inhibition under conditions of lowered NADPH oxidase activity.,"/pubmed/25601753","Winiarska K, Jarzyna R, Dzik JM, Jagielski AK, Grabowski M, Nowosielska A, Focht D, Sierakowski B.","Free Radic Biol Med. 2015 Apr	81:13-21. doi: 10.1016/j.freeradbiomed.2014.12.024. Epub 2015 Jan 16.","Free Radic Biol Med. 2015","PubMed","citation","PMID:25601753","pubmed","25601753","	2015/01/21 | first author:Winiarska K",	2015
The effect of combined treatment with canagliflozin and teneligliptin on glucose intolerance in Zucker diabetic fatty rats.,"/pubmed/25892328","Oguma T, Kuriyama C, Nakayama K, Matsushita Y, Yoshida K, Kiuchi S, Ikenaga Y, Nakamaru Y, Hikida K, Saito A, Arakawa K, Oka K, Ueta K, Shiotani M.","J Pharmacol Sci. 2015 Apr	127(4):456-61. doi: 10.1016/j.jphs.2015.03.006. Epub 2015 Mar 28.","J Pharmacol Sci. 2015","PubMed","citation","PMID:25892328","pubmed","25892328","	2015/04/22 | first author:Oguma T",	2015
Cocoa-rich diet attenuates beta cell mass loss and function in young Zucker diabetic fatty rats by preventing oxidative stress and beta cell apoptosis.,"/pubmed/25559866","FernĂˇndez-MillĂˇn E, Cordero-Herrera I, Ramos S, EscrivĂˇ F, Alvarez C, Goya L, MartĂ­n MA.","Mol Nutr Food Res. 2015 Apr	59(4):820-4. doi: 10.1002/mnfr.201400746. Epub 2015 Jan 30.","Mol Nutr Food Res. 2015","PubMed","citation","PMID:25559866","pubmed","25559866","	2015/01/07 | first author:FernĂˇndez-MillĂˇn E",	2015
Controlled-release mitochondrial protonophore reverses diabetes and steatohepatitis in rats.,"/pubmed/25721504","Perry RJ, Zhang D, Zhang XM, Boyer JL, Shulman GI.","Science. 2015 Mar 13	347(6227):1253-6. doi: 10.1126/science.aaa0672. Epub 2015 Feb 26.","Science. 2015","PubMed","citation","PMID:25721504 | PMCID:PMC4495920","pubmed","25721504","	2015/02/28 | first author:Perry RJ",	2015
Glucagon receptor antibody completely suppresses type 1 diabetes phenotype without insulin by disrupting a novel diabetogenic pathway.,"/pubmed/25675519","Wang MY, Yan H, Shi Z, Evans MR, Yu X, Lee Y, Chen S, Williams A, Philippe J, Roth MG, Unger RH.","Proc Natl Acad Sci U S A. 2015 Feb 24	112(8):2503-8. doi: 10.1073/pnas.1424934112. Epub 2015 Feb 9. Erratum in: Proc Natl Acad Sci U S A. 2015 Jul 28		2015
Effect of bariatric surgery combined with medical therapy versus intensive medical therapy or calorie restriction and weight loss on glycemic control in Zucker diabetic fatty rats.,"/pubmed/25540099","Abegg K, Corteville C, Docherty NG, Boza C, Lutz TA, MuĂ±oz R, le Roux CW.","Am J Physiol Regul Integr Comp Physiol. 2015 Feb 15	308(4):R321-9. doi: 10.1152/ajpregu.00331.2014. Epub 2014 Dec 24.","Am J Physiol Regul Integr Comp Physiol. 2015","PubMed","citation","PMID:25540099","pubmed","25540099","	2014/12/30 | first author:Abegg K",	2014
Discovery of 3H-imidazo[4,5-c]quinolin-4(5H)-ones as potent and selective dipeptidyl peptidase IV (DPP-4) inhibitors: use of a carboxylate prodrug to improve bioavailability.,"/pubmed/25596166","Ikuma Y, Hochigai H, Kimura H, Nunami N, Kobayashi T, Uchiyama K, Umezome T, Sakurai Y, Sawada N, Tadano J, Sugaru E, Ono M, Hirose Y, Nakahira H.","Bioorg Med Chem. 2015 Feb 15	23(4):779-90. doi: 10.1016/j.bmc.2014.12.051. Epub 2014 Dec 30.","Bioorg Med Chem. 2015","PubMed","citation","PMID:25596166","pubmed","25596166","	2015/01/18 | first author:Ikuma Y",	2015
Beneficial effects of canagliflozin in combination with pioglitazone on insulin sensitivity in rodent models of obese type 2 diabetes.,"/pubmed/25615826","Watanabe Y, Nakayama K, Taniuchi N, Horai Y, Kuriyama C, Ueta K, Arakawa K, Senbonmatsu T, Shiotani M.","PLoS One. 2015 Jan 23	10(1):e0116851. doi: 10.1371/journal.pone.0116851. eCollection 2015.","PLoS One. 2015","PubMed","citation","PMID:25615826 | PMCID:PMC4304810","pubmed","25615826","	2015/01/24 | first author:Watanabe Y",	2015
In vitro anti-inflammatory effects of citrulline on peritoneal macrophages in Zucker diabetic fatty rats.,"/pubmed/25391524","Breuillard C, Bonhomme S, Couderc R, Cynober L, De Bandt JP.","Br J Nutr. 2015 Jan 14	113(1):120-4. doi: 10.1017/S0007114514002086. Epub 2014 Nov 13.","Br J Nutr. 2015","PubMed","citation","PMID:25391524","pubmed","25391524","	2014/11/14 | first author:Breuillard C",	2014
Synthesis and Structure-Activity Relationships of 2-Aminoacetamide Derivatives as Peroxisome Proliferator-Activated Receptor Î±/Îł Dual Agonists.,"/pubmed/26235167","Shibata Y, Kagechika K, Ota M, Yamaguchi M, Setoguchi M, Kubo H, Chiba K, Takano H, Akiyama C, Ono M, Nishi M, Usui H.","Chem Pharm Bull (Tokyo). 2015	63(8):591-602. doi: 10.1248/cpb.c15-00221.","Chem Pharm Bull (Tokyo). 2015","PubMed","citation","PMID:26235167","pubmed","26235167","	2015/08/04 | first author:Shibata Y",	2015
Pioglitazone treatment restores in vivo muscle oxidative capacity in a rat model of diabetes.,"/pubmed/25200673","Wessels B, Ciapaite J, van den Broek NM, Houten SM, Nicolay K, Prompers JJ.","Diabetes Obes Metab. 2015 Jan	17(1):52-60. doi: 10.1111/dom.12388. Epub 2014 Oct 6.","Diabetes Obes Metab. 2015","PubMed","citation","PMID:25200673","pubmed","25200673","	2014/09/10 | first author:Wessels B",	2014
Oral delivery of glucagon like peptide-1 by a recombinant Lactococcus lactis.,"/pubmed/24928365","Agarwal P, Khatri P, Billack B, Low WK, Shao J.","Pharm Res. 2014 Dec	31(12):3404-14. doi: 10.1007/s11095-014-1430-3. Epub 2014 Jun 14.","Pharm Res. 2014","PubMed","citation","PMID:24928365","pubmed","24928365","	2014/06/15 | first author:Agarwal P",	2014
Long-acting GLP-1 analogue in V-shaped conformation by terminal polylysine modifications.,"/pubmed/25243635","Yang X, Li Y, Wang Y, Zheng X, Kong W, Meng F, Zhou Z, Liu C, Li Y, Gong M.","Mol Pharm. 2014 Nov 3	11(11):4092-9. doi: 10.1021/mp5002685. Epub 2014 Oct 6.","Mol Pharm. 2014","PubMed","citation","PMID:25243635","pubmed","25243635","	2014/09/23 | first author:Yang X",	2014
Gastrointestinal hormonal responses on GPR119 activation in lean and diseased rodent models of type 2 diabetes.,"/pubmed/24451185","Patel S, Mace OJ, Tough IR, White J, Cock TA, Warpman Berglund U, Schindler M, Cox HM.","Int J Obes (Lond). 2014 Oct	38(10):1365-73. doi: 10.1038/ijo.2014.10. Epub 2014 Jan 23.","Int J Obes (Lond). 2014","PubMed","citation","PMID:24451185","pubmed","24451185","	2014/01/24 | first author:Patel S",	2014
MicroRNA-29 fine-tunes the expression of key FOXA2-activated lipid metabolism genes and is dysregulated in animal models of insulin resistance and diabetes.,"/pubmed/24722248","Kurtz CL, Peck BC, Fannin EE, Beysen C, Miao J, Landstreet SR, Ding S, Turaga V, Lund PK, Turner S, Biddinger SB, Vickers KC, Sethupathy P.","Diabetes. 2014 Sep	63(9):3141-8. doi: 10.2337/db13-1015. Epub 2014 Apr 10.","Diabetes. 2014","PubMed","citation","PMID:24722248 | PMCID:PMC4141370","pubmed","24722248","	2014/04/12 | first author:Kurtz CL",	2014
Zucker Diabetic Fatty rats exhibit hypercoagulability and accelerated thrombus formation in the Arterio-Venous shunt model of thrombosis.,"/pubmed/24796819","Shang J, Chen Z, Wang M, Li Q, Feng W, Wu Y, Wu W, Graziano MP, Chintala M.","Thromb Res. 2014 Aug	134(2):433-9. doi: 10.1016/j.thromres.2014.04.008. Epub 2014 Apr 18.","Thromb Res. 2014","PubMed","citation","PMID:24796819","pubmed","24796819","	2014/05/07 | first author:Shang J",	2014
NADPH oxidase inhibitor, apocynin, improves renal glutathione status in Zucker diabetic fatty rats: a comparison with melatonin.,"/pubmed/24797087","Winiarska K, Focht D, Sierakowski B, Lewandowski K, Orlowska M, Usarek M.","Chem Biol Interact. 2014 Jul 25	218:12-9. doi: 10.1016/j.cbi.2014.04.005. Epub 2014 May 4.","Chem Biol Interact. 2014","PubMed","citation","PMID:24797087","pubmed","24797087","	2014/05/07 | first author:Winiarska K",	2014
Discovery and pharmacological characterization of a novel small molecule inhibitor of phosphatidylinositol-5-phosphate 4-kinase, type II, beta.,"/pubmed/24845568","Voss MD, Czechtizky W, Li Z, Rudolph C, Petry S, Brummerhop H, Langer T, Schiffer A, Schaefer HL.","Biochem Biophys Res Commun. 2014 Jul 4	449(3):327-31. doi: 10.1016/j.bbrc.2014.05.024. Epub 2014 May 15.","Biochem Biophys Res Commun. 2014","PubMed","citation","PMID:24845568","pubmed","24845568","	2014/05/23 | first author:Voss MD",	2014
Metformin impairs mitochondrial function in skeletal muscle of both lean and diabetic rats in a dose-dependent manner.,"/pubmed/24950069","Wessels B, Ciapaite J, van den Broek NM, Nicolay K, Prompers JJ.","PLoS One. 2014 Jun 20	9(6):e100525. doi: 10.1371/journal.pone.0100525. eCollection 2014.","PLoS One. 2014","PubMed","citation","PMID:24950069 | PMCID:PMC4065055","pubmed","24950069","	2014/06/21 | first author:Wessels B",	2014
Aminoguanidine protects against apoptosis of retinal ganglion cells in Zucker diabetic fatty rats.,"/pubmed/24943965","Kim J, Kim CS, Sohn E, Lee YM, Jo K, Shin SD, Kim JS.","Eur Rev Med Pharmacol Sci. 2014 Jun	18(11):1573-8.","Eur Rev Med Pharmacol Sci. 2014","PubMed","citation","PMID:24943965","pubmed","24943965","	2014/06/20 | first author:Kim J",	2014
Effect of linagliptin, alone and in combination with voglibose or exendin-4, on glucose control in male ZDF rats.,"/pubmed/24530555","Jones RB, Vickers SP, Cheetham SC, Headland KR, Mark M, Klein T.","Eur J Pharmacol. 2014 Apr 15	729:59-66. doi: 10.1016/j.ejphar.2014.02.004. Epub 2014 Feb 14.","Eur J Pharmacol. 2014","PubMed","citation","PMID:24530555","pubmed","24530555","	2014/02/18 | first author:Jones RB",	2014
Chronic glucokinase activator treatment at clinically translatable exposures gives durable glucose lowering in two animal models of type 2 diabetes.,"/pubmed/24772484","Baker DJ, Wilkinson GP, Atkinson AM, Jones HB, Coghlan M, Charles AD, Leighton B.","Br J Pharmacol. 2014 Apr	171(7):1642-54.","Br J Pharmacol. 2014","PubMed","citation","PMID:24772484 | PMCID:PMC3966745","pubmed","24772484","	2014/04/29 | first author:Baker DJ",	2014
Effects of parathyroid hormone on bone mass, bone strength, and bone regeneration in male rats with type 2 diabetes mellitus.,"/pubmed/24467747","Hamann C, Picke AK, Campbell GM, Balyura M, Rauner M, Bernhardt R, Huber G, Morlock MM, GĂĽnther KP, Bornstein SR, GlĂĽer CC, Ludwig B, Hofbauer LC.","Endocrinology. 2014 Apr	155(4):1197-206. doi: 10.1210/en.2013-1960. Epub 2014 Jan 27.","Endocrinology. 2014","PubMed","citation","PMID:24467747","pubmed","24467747","	2014/01/29 | first author:Hamann C",	2014
Melatonin administration in diabetes: regulation of plasma Cr, V, and Mg in young male Zucker diabetic fatty rats.,"/pubmed/24441643","Navarro-Alarcon M, Ruiz-Ojeda FJ, Blanca-Herrera RM, Kaki A, Adem A, Agil A.","Food Funct. 2014 Mar	5(3):512-6. doi: 10.1039/c3fo60389j.","Food Funct. 2014","PubMed","citation","PMID:24441643","pubmed","24441643","	2014/01/21 | first author:Navarro-Alarcon M",	2014
KDT501, a derivative from hops, normalizes glucose metabolism and body weight in rodent models of diabetes.,"/pubmed/24498211","Konda VR, Desai A, Darland G, Grayson N, Bland JS.","PLoS One. 2014 Jan 30	9(1):e87848. doi: 10.1371/journal.pone.0087848. eCollection 2014.","PLoS One. 2014","PubMed","citation","PMID:24498211 | PMCID:PMC3907559","pubmed","24498211","	2014/02/06 | first author:Konda VR",	2014
Thioredoxin-mimetic peptide CB3 lowers MAPKinase activity in the Zucker rat brain.,"/pubmed/24624334","Cohen-Kutner M, Khomsky L, Trus M, Ben-Yehuda H, Lenhard JM, Liang Y, Martin T, Atlas D.","Redox Biol. 2014 Jan 9	2:447-56. doi: 10.1016/j.redox.2013.12.018. eCollection 2014.","Redox Biol. 2014","PubMed","citation","PMID:24624334 | PMCID:PMC3949098","pubmed","24624334","	2014/03/14 | first author:Cohen-Kutner M",	2014
Increased protein aggregation in Zucker diabetic fatty rat brain: identification of key mechanistic targets and the therapeutic application of hydrogen sulfide.,"/pubmed/24393531","Talaei F, Van Praag VM, Shishavan MH, Landheer SW, Buikema H, Henning RH.","BMC Cell Biol. 2014 Jan 6	15:1. doi: 10.1186/1471-2121-15-1.","BMC Cell Biol. 2014","PubMed","citation","PMID:24393531 | PMCID:PMC3998068","pubmed","24393531","	2014/01/08 | first author:Talaei F",	2014
Vildagliptin restores renal myogenic function and attenuates renal sclerosis independently of effects on blood glucose or proteinuria in zucker diabetic fatty rat.,"/pubmed/24066937","Vavrinec P, Henning RH, Landheer SW, Wang Y, Deelman LE, Dokkum RP, Buikema H.","Curr Vasc Pharmacol. 2014	12(6):836-44.","Curr Vasc Pharmacol. 2014","PubMed","citation","PMID:24066937","pubmed","24066937","	2013/09/27 | first author:Vavrinec P",	2013
A novel long-acting glucose-dependent insulinotropic peptide analogue: enhanced efficacy in normal and diabetic rodents.,"/pubmed/23859463","Tatarkiewicz K, Hargrove DM, Jodka CM, Gedulin BR, Smith PA, Hoyt JA, Lwin A, Collins L, Mamedova L, Levy OE, D'Souza L, Janssen S, Srivastava V, Ghosh SS, Parkes DG.","Diabetes Obes Metab. 2014 Jan	16(1):75-85. doi: 10.1111/dom.12181. Epub 2013 Aug 19.","Diabetes Obes Metab. 2014","PubMed","citation","PMID:23859463 | PMCID:PMC4237114","pubmed","23859463","	2013/07/19 | first author:Tatarkiewicz K",	2013
Combination therapy of an intestine-specific inhibitor of microsomal triglyceride transfer protein and peroxisome proliferator-activated receptor Îł agonist in diabetic rat.,"/pubmed/24772450","Sakata S, Mera Y, Kuroki Y, Nashida R, Kakutani M, Ohta T.","J Diabetes Res. 2014	2014:890639. doi: 10.1155/2014/890639. Epub 2014 Mar 17.","J Diabetes Res. 2014","PubMed","citation","PMID:24772450 | PMCID:PMC3977080","pubmed","24772450","	2014/04/29 | first author:Sakata S",	2014
Altered expression profile of renal Î±(1D)-adrenergic receptor in diabetes and its modulation by PPAR agonists.,"/pubmed/24772448","Zhao X, Zhang Y, Leander M, Li L, Wang G, Emmett N.","J Diabetes Res. 2014	2014:725634. doi: 10.1155/2014/725634. Epub 2014 Mar 17.","J Diabetes Res. 2014","PubMed","citation","PMID:24772448 | PMCID:PMC3977090","pubmed","24772448","	2014/04/29 | first author:Zhao X",	2014
Sitagliptin prevents inflammation and apoptotic cell death in the kidney of type 2 diabetic animals.,"/pubmed/24817793","Marques C, Mega C, GonĂ§alves A, Rodrigues-Santos P, Teixeira-Lemos E, Teixeira F, Fontes-Ribeiro C, Reis F, Fernandes R.","Mediators Inflamm. 2014	2014:538737. doi: 10.1155/2014/538737. Epub 2014 Apr 8.","Mediators Inflamm. 2014","PubMed","citation","PMID:24817793 | PMCID:PMC4000968","pubmed","24817793","	2014/05/13 | first author:Marques C",	2014
Eplerenone attenuated cardiac steatosis, apoptosis and diastolic dysfunction in experimental type-II diabetes.,"/pubmed/24261558","RamĂ­rez E, Klett-Mingo M, Ares-Carrasco S, Picatoste B, Ferrarini A, RupĂ©rez FJ, Caro-Vadillo A, Barbas C, Egido J, TuĂ±Ăłn J, Lorenzo Ă“.","Cardiovasc Diabetol. 2013 Nov 21	12:172. doi: 10.1186/1475-2840-12-172.","Cardiovasc Diabetol. 2013","PubMed","citation","PMID:24261558 | PMCID:PMC4222723","pubmed","24261558","	2013/11/23 | first author:RamĂ­rez E",	2013
Hemin therapy suppresses inflammation and retroperitoneal adipocyte hypertrophy to improve glucose metabolism in obese rats co-morbid with insulin-resistant type-2 diabetes.,"/pubmed/23731386","Ndisang JF, Jadhav A.","Diabetes Obes Metab. 2013 Nov	15(11):1029-39. doi: 10.1111/dom.12130. Epub 2013 Jun 30.","Diabetes Obes Metab. 2013","PubMed","citation","PMID:23731386","pubmed","23731386","	2013/06/05 | first author:Ndisang JF",	2013
Identification of a new class of glucokinase activators through structure-based design.,"/pubmed/24015910","Hinklin RJ, Boyd SA, Chicarelli MJ, Condroski KR, DeWolf WE Jr, Lee PA, Lee W, Singh A, Thomas L, Voegtli WC, Williams L, Aicher TD.","J Med Chem. 2013 Oct 10	56(19):7669-78. doi: 10.1021/jm401116k. Epub 2013 Sep 25.","J Med Chem. 2013","PubMed","citation","PMID:24015910","pubmed","24015910","	2013/09/11 | first author:Hinklin RJ",	2013
TAK-875, a GPR40/FFAR1 agonist, in combination with metformin prevents progression of diabetes and Î˛-cell dysfunction in Zucker diabetic fatty rats.,"/pubmed/23848179","Ito R, Tsujihata Y, Matsuda-Nagasumi K, Mori I, Negoro N, Takeuchi K.","Br J Pharmacol. 2013 Oct	170(3):568-80. doi: 10.1111/bph.12297.","Br J Pharmacol. 2013","PubMed","citation","PMID:23848179 | PMCID:PMC3791995","pubmed","23848179","	2013/07/16 | first author:Ito R",	2013
Ebselen treatment prevents islet apoptosis, maintains intranuclear Pdx-1 and MafA levels, and preserves Î˛-cell mass and function in ZDF rats.,"/pubmed/23801580","Mahadevan J, Parazzoli S, Oseid E, Hertzel AV, Bernlohr DA, Vallerie SN, Liu CQ, Lopez M, Harmon JS, Robertson RP.","Diabetes. 2013 Oct	62(10):3582-8. doi: 10.2337/db13-0357. Epub 2013 Jun 25.","Diabetes. 2013","PubMed","citation","PMID:23801580 | PMCID:PMC3781455","pubmed","23801580","	2013/06/27 | first author:Mahadevan J",	2013
Long-term liraglutide treatment is associated with increased insulin content and secretion in Î˛-cells, and a loss of Î±-cells in ZDF rats.,"/pubmed/23891763","Schwasinger-Schmidt T, Robbins DC, Williams SJ, Novikova L, Stehno-Bittel L.","Pharmacol Res. 2013 Oct	76:58-66. doi: 10.1016/j.phrs.2013.07.005. Epub 2013 Jul 26.","Pharmacol Res. 2013","PubMed","citation","PMID:23891763","pubmed","23891763","	2013/07/31 | first author:Schwasinger-Schmidt T",	2013
[Pharmacological and clinical profile of a novel DPP-4 inhibitor teneligliptin hydrobromide hydrate (TENELIA(Â®)].,"/pubmed/24025495","Goda M, Akahoshi F, Ishii S, Terata R, Hayashi Y.","Nihon Yakurigaku Zasshi. 2013 Sep	142(3):134-43. Review. Japanese. No abstract available. ","Nihon Yakurigaku Zasshi. 2013","PubMed","citation","PMID:24025495","pubmed","24025495","	2013/09/13 | first author:Goda M",	2013
Transcriptomic analysis of insulin-sensitive tissues from anti-diabetic drug treated ZDF rats, a T2DM animal model.,"/pubmed/23922760","Kim YN, Kim S, Kim IY, Shin JH, Cho S, Yi SS, Kim WK, Kim KS, Lee S, Seong JK.","PLoS One. 2013 Jul 26	8(7):e69624. doi: 10.1371/journal.pone.0069624. Print 2013.","PLoS One. 2013","PubMed","citation","PMID:23922760 | PMCID:PMC3724940","pubmed","23922760","	2013/08/08 | first author:Kim YN",	2013
The higher diabetogenic risk of tacrolimus depends on pre-existing insulin resistance. A study in obese and lean Zucker rats.,"/pubmed/23651473","Rodriguez-Rodriguez AE, TriĂ±anes J, Velazquez-Garcia S, Porrini E, Vega Prieto MJ, Diez Fuentes ML, Arevalo M, Salido Ruiz E, Torres A.","Am J Transplant. 2013 Jul	13(7):1665-75. doi: 10.1111/ajt.12236. Epub 2013 May 7.","Am J Transplant. 2013","PubMed","citation","PMID:23651473","pubmed","23651473","	2013/05/09 | first author:Rodriguez-Rodriguez AE",	2013
Bardoxolone methyl analogs RTA 405 and dh404 are well tolerated and exhibit efficacy in rodent models of Type 2 diabetes and obesity.,"/pubmed/23594825","Chin M, Lee CY, Chuang JC, Bumeister R, Wigley WC, Sonis ST, Ward KW, Meyer C.","Am J Physiol Renal Physiol. 2013 Jun 15	304(12):F1438-46. doi: 10.1152/ajprenal.00387.2012. Epub 2013 Apr 17.","Am J Physiol Renal Physiol. 2013","PubMed","citation","PMID:23594825","pubmed","23594825","	2013/04/19 | first author:Chin M",	2013
Treatment with CNX-011-67, a novel GPR40 agonist, delays onset and progression of diabetes and improves beta cell preservation and function in male ZDF rats.,"/pubmed/23692921","Gowda N, Dandu A, Singh J, Biswas S, Raghav V, Lakshmi MN, Shilpa PC, Sunil V, Reddy A, Sadasivuni M, Aparna K, Verma MK, Moolemath Y, Anup MO, Venkataranganna MV, Somesh BP, Jagannath MR.","BMC Pharmacol Toxicol. 2013 May 21	14:28. doi: 10.1186/2050-6511-14-28.","BMC Pharmacol Toxicol. 2013","PubMed","citation","PMID:23692921 | PMCID:PMC3668190","pubmed","23692921","	2013/05/23 | first author:Gowda N",	2013
Discovery and pharmacological characterization of SAR707 as novel and selective small molecule inhibitor of stearoyl-CoA desaturase (SCD1).,"/pubmed/23524088","Voss MD, Zoller G, Matter H, Herling AW, Biemer-Daub G, Pfenninger A, Haag-Diergarten S, Keil S, Kohlmann M, Schmidts HL.","Eur J Pharmacol. 2013 May 5	707(1-3):140-6. doi: 10.1016/j.ejphar.2013.03.019. Epub 2013 Mar 22. Erratum in: Eur J Pharmacol. 2013 Sep 5		2013
No evidence of drug-induced pancreatitis in rats treated with exenatide for 13 weeks.,"/pubmed/23163898","Tatarkiewicz K, Belanger P, Gu G, Parkes D, Roy D.","Diabetes Obes Metab. 2013 May	15(5):417-26. doi: 10.1111/dom.12040. Epub 2012 Dec 7.","Diabetes Obes Metab. 2013","PubMed","citation","PMID:23163898 | PMCID:PMC3654567","pubmed","23163898","	2012/11/21 | first author:Tatarkiewicz K",	2012
Antioxidant activity of melatonin in diabetes in relation to the regulation and levels of plasma Cu, Zn, Fe, Mn, and Se in Zucker diabetic fatty rats.,"/pubmed/23352467","Navarro-Alarcon M, Ruiz-Ojeda FJ, Blanca-Herrera RM, Agil A.","Nutrition. 2013 May	29(5):785-9. doi: 10.1016/j.nut.2012.11.005. Epub 2013 Jan 24.","Nutrition. 2013","PubMed","citation","PMID:23352467","pubmed","23352467","	2013/01/29 | first author:Navarro-Alarcon M",	2013
[truncated: 181,269 more chars]
